# Phylogenetic and protein structure analyses provide insight into the evolution and diversification of the CD36 domain ‘apex’ among scavenger receptor class B proteins across Eukarya

**DOI:** 10.1101/2023.11.13.566873

**Authors:** Reed T. Boohar, Lauren E. Vandepas, Nikki Traylor-Knowles, William E. Browne

## Abstract

The cluster of differentiation 36 (CD36) domain defines the characteristic ectodomain associated with scavenger receptor class B (SR-B) proteins. In bilaterians, SR-Bs play critical roles in diverse biological processes including innate immunity functions such as pathogen recognition and apoptotic cell clearance, as well as metabolic sensing associated with fatty acid uptake and cholesterol transport. While previous studies suggest this protein family is ancient, SR-B diversity across Eukarya has not been robustly characterized. We analyzed SR-B homologs identified from the genomes and transcriptomes of 165 diverse eukaryotic species. The presence of highly conserved amino acid motifs across major eukaryotic supergroups supports the presence of a SR-B homolog in the last eukaryotic common ancestor (LECA). Our comparative analyses of SR-B protein structure identifies the retention of a canonical asymmetric beta barrel tertiary structure within the CD36 ectodomain across Eukarya. We also identify multiple instances of independent lineage-specific sequence expansions in the apex region of the CD36 ectodomain — a region functionally associated with ligand-sensing. We hypothesize that a combination of both sequence expansion and structural variation in the CD36 apex region may reflect the evolution of SR-B ligand sensing specificity between diverse eukaryotic clades.

**Significance Statement:** SR-Bs are well-described in bilaterians, however the diversity and evolution of this ancient receptor protein family is poorly understood across Eukarya. Our analyses reveal a conserved beta barrel tertiary structure across eukaryotic SR-Bs that correlates with the presence of an intramolecular tunnel. In contrast, the putative ligand-sensing region associated with the apex of the protein can be highly divergent in both sequence and structure within and between taxa. Our data confirm the antiquity of the SR-B receptor protein family in Eukaryota and improve characterization of SR-B diversity outside of Metazoa. We hypothesize that eukaryotic SR-B diversity may be used as a model to explore receptor protein evolution driven by lineage-specific ligand specificity.

## Supplementary material for "Phylogenetic and protein structure analyses provide insight into the evolution and diversification of the CD36 domain ‘apex’ among scavenger receptor class B proteins across Eukarya": Spplementary Figures and Tables: Supplementary_Tables.xlsx (part 1 of 3)

### Sheet: Table of Contents
Supplementary Table	Content	Description
Supplementary Table 1	Selected taxa and genomes	Eukaryotic genomes and transcriptomes for eukaryotic taxa, last access dates, site links, and accompanying citations.
Supplementary Table 2	SR-B homolog search results	All CD36 domain-containing proteins recovered from HMMER with duplicates and isoforms removed. Sequences with a domain architecture of CD36 flanked by transmembrane domains were used for further analyses.
Supplementary Table 3	CD36 ML/Bayes Tree Comparison	Results of phylogenetic inferences of CD36 domains between Ml and Bayesian analyses.
Supplementary Table 4	Conservation of mammalian disulfide bridge-forming cysteines across metazoan SR-Bs	Presence or absence of disulfide bridge-forming cysteine residues characterized in mammalian SR-Bs.
Supplementary Table 5	STREME motif sequence scores	STREME scores for the top 18 amino acid motifs across eukaryotic SR-Bs. Asterisks indicate the three lowest enriched motifs with p-values that exceeded the 0.05 threshold.
Supplementary Table 6	pLDDT of AlphaFold2 models	Predicted local Distance Difference Test of each residue computed by AlphaFold2 via ColabFold as representation of per-residue accuracy.
Supplementary Table 7	Angstrom error estimates of RoseTTAFold models	Error estimate in Angstroms of each residue computed by RoseTTAFold via Robetta as representation of per-residue accuracy.
Supplementary Table 8	AlphaFill ligand binding scores	Ligand binding scores for CLR and PCW

### Sheet: Table S1. Selected Taxa and Gen
Taxon			Genus species	Sequence type	Date of Last Access	Sequence Source	Citation
Metazoa	Deuterostoma	Chordata	Danio rerio	genome	2021-04-06	www.ensembl.org/Danio_rerio/Info/Index	https://doi.org/10.1038/nature12111
			Gasterosteus aculeatus	genome	2021-04-06	http://useast.ensembl.org/Gasterosteus_aculeatus/Info/Index	https://doi.org/10.1038/nature10944
			Takifugu rubripes	genome	2021-04-06	www.ensembl.org/Takifugu_rubripes/Info/Index	https://doi.org/10.1126/science.1072104
			Homo sapiens	genome	2021-04-06	https://www.ncbi.nlm.nih.gov/genome?term=human&cmd=DetailsSearch	https://doi.org/10.1101/gr.213611.116
			Mus musculus	genome	2021-04-06	www.ensembl.org/Mus_musculus/	https://doi.org/10.1038/nature01262
			Xenopus tropicalis	genome	2021-04-06	http://useast.ensembl.org/Xenopus_tropicalis/Info/Index	https://doi.org/10.1126/science.1183670
			Latimeria chalumnae	genome	2021-04-06	http://useast.ensembl.org/Latimeria_chalumnae/Info/Index	https://doi.org/10.1038/nature12027
			Callorhinchus milii	genome	2021-04-06	https://useast.ensembl.org/Callorhinchus_milii/Info/Index	https://doi.org/10.1038/nature12826
			Petromyzon marinus	genome	2021-04-07	http://useast.ensembl.org/Petromyzon_marinus/Info/Index	https://doi.org/10.1038/ng.2568
			Oikopleura dioica	genome	2021-07-08	https://www.genoscope.cns.fr/externe/GenomeBrowser/Oikopleura/	https://doi.org/10.1038/nature04336
			Ciona intestinalis	genome	2021-04-07	https://useast.ensembl.org/Ciona_intestinalis/Info/Index	https://doi.org/10.1186/gb-2008-9-10-r152
			Branchiostoma floridae	genome	2021-06-22	https://www.ncbi.nlm.nih.gov/genome/75	https://doi.org/10.1038/nature06967
		Echinodermata	Strongylocentrotus purpuratus	genome	2021-04-07	http://metazoa.ensembl.org/Strongylocentrotus_purpuratus/Info/Index	https://doi.org/10.1126/science.1133609
			Apostichopus japonicus	genome	2021-07-12	https://www.ncbi.nlm.nih.gov/genome/?term=txid307972	https://doi.org/10.1371/journal.pbio.2003790
			Anneissia japonica	genome	2021-07-09	https://www.ncbi.nlm.nih.gov/genome/?term=anneissia+japonica	https://doi.org/10.1038/s42003-020-1091-1
	Protostoma	Arthropoda	Parhyale hawaiensis	genome	2021-07-11	https://research.janelia.org/pavlopoulos/	https://doi.org/10.7554/eLife.20062
			Daphnia pulex	genome	2021-04-07	https://mycocosm.jgi.doe.gov/Dappu1/Dappu1.home.html	https://doi.org/10.1126/science.1197761
			Tribolium castaneum	genome	2021-04-07	https://metazoa.ensembl.org/Tribolium_castaneum/Info/Index	https://doi.org/10.1038/nature06784
			Drosophila melanogaster	genome	2021-04-07	https://flybase.org/	https://doi.org/10.1126/science.287.5461.2185
		Nematoda	Caenorhabditis elegans	genome	2021-04-07	https://wormbase.org/	https://doi.org/10.1126/science.282.5396.2012
			Ascaris suum	genome	2021-07-12	https://parasite.wormbase.org/Ascaris_suum_prjna80881/Info/Index/	https://doi.org/10.1038/nature10553
			Trichuris suis	genome	2021-07-12	https://parasite.wormbase.org/Trichuris_suis_prjna208415/Info/Index	https://doi.org/10.1038/ng.3012
		Lophotrochozoa	Capitella teleta	genome	2021-04-07	https://genome.jgi.doe.gov/portal/pages/dynamicOrganismDownload.jsf?organism=Capca1	https://doi.org/10.1038/nature11696
			Dimorphilus gyrociliatus	genome	2021-07-12	https://www.ncbi.nlm.nih.gov/genome/94207	https://doi.org/10.1038/s41559-020-01327-6
			Lottia gigantea	genome	2021-04-07	https://mycocosm.jgi.doe.gov/Lotgi1/Lotgi1.home.html	https://doi.org/10.1038/nature11696
			Acanthopleura granulata	genome	2021-07-12	https://datadryad.org/stash/dataset/doi:10.5061/dryad.wstqjq2k9	https://doi.org/10.1093/gbe/evaa263
			Schmidtea mediterranea	genome	2021-07-11	https://parasite.wormbase.org/Schmidtea_mediterranea_prjna12585/Info/Index	https://doi.org/10.1093/nar/gkm684
	Cnidaria	Anthozoa	Nematostella vectensis	genome	2021-04-07	https://mycocosm.jgi.doe.gov/Nemve1/Nemve1.home.html	https://doi.org/10.1126/science.1139158
			Acropora digitifera	genome	2021-04-09	https://www.ncbi.nlm.nih.gov/genome/10529	https://doi.org/10.1038/nature10249
			Stylophora pistillata	genome	2021-04-09	https://www.ncbi.nlm.nih.gov/genome/?term=txid50429[orgn]	https://doi.org/10.1038/s41598-017-17484-x
			Xenia sp.	genome	2021-06-10	https://cmo.carnegiescience.edu/data	https://doi.org/10.1038/s41586-020-2385-7
		Medusozoa	Hydra vulgaris	genome	2021-06-11	https://research.nhgri.nih.gov/hydra/	https://doi.org/10.1038/nature08830
			Aurelia aurita	genome	2021-07-28	https://davidadlergold.faculty.ucdavis.edu/jellyfish/	https://doi.org/10.1038/s41559-018-0719-8
	Placozoa		Trichoplax adhaerens	genome	2021-04-09	https://ftp.ncbi.nlm.nih.gov/genomes/all/GCF/000/150/275/GCF_000150275.1_v1.0/GCF_000150275.1_v1.0_protein.faa.gz	https://doi.org/10.1038/nature07191
	Porifera	Demospongiae	Amphimedon queenslandica	genome	2021-04-19	https://metazoa.ensembl.org/Amphimedon_queenslandica/Info/Index	https://doi.org/10.1038/nature09201
			Ephydatia muelleri	genome	2021-07-12	https://spaces.facsci.ualberta.ca/ephybase/	https://doi.org/10.1038/s41467-020-17397-w
		Hexactinellida	Aphrocallistes vastus	transcriptome	2021-07-12	https://era.library.ualberta.ca/items/3df7eb24-1f79-43d9-bcb4-49ef043ea226	https://doi.org/10.1093/molbev/msu057
		Homoscleromorpha	Oscarella carmela	genome	2021-04-19	https://figshare.com/articles/dataset/Oscarella_pearsei_assemblies/7107638	https://doi.org/10.1073/pnas.1120685109
		Calcerea	Leucosolenia complicata	genome	2021-07-12	https://datadryad.org/stash/dataset/doi:10.5061/dryad.tn0f3	https://doi.org/10.1038/nature13881
			Syccon ciliatum	genome	2021-07-12	https://datadryad.org/stash/dataset/doi:10.5061/dryad.tn0f3	https://doi.org/10.1038/nature13881
	Ctenophora		Mnemiopsis leidyi	genome	2021-04-09	http://research.nhgri.nih.gov/mnemiopsis/	https://doi.org/10.1038/nature13881
			Hormiphora californiensis	transcriptome	2019	https://www.ncbi.nlm.nih.gov/sra/?term=SRR1992642.	https://doi.org/10.1371/journal.pone.0128742
			Pleurobrachia bachei	genome	2021-05-04	https://neurobase.rc.ufl.edu/Pleurobrachia/download	https://doi.org/10.1038/nature13400
Choanoflagellata			Monosiga brevicollis	genome	2021-04-09	https://mycocosm.jgi.doe.gov/Monbr1/Monbr1.home.html	https://doi.org/10.1038/nature06617
			Salpingoeca macrocollata	transcriptome	2021-06-17	https://figshare.com/articles/dataset/Data_from_The_ancestral_animal_genetic_toolkit_revealed_by_diverse_choanoflagellate_transcriptomes/5686984/1	https://doi.org/10.7554/eLife.34226
			Acanthoeca spectabilis	transcriptome	2021-06-17	https://figshare.com/articles/dataset/Data_from_The_ancestral_animal_genetic_toolkit_revealed_by_diverse_choanoflagellate_transcriptomes/5686984/1	https://doi.org/10.7554/eLife.34226
			Stephanoeca diplocostata	transcriptome	2021-06-17	https://figshare.com/articles/dataset/Data_from_The_ancestral_animal_genetic_toolkit_revealed_by_diverse_choanoflagellate_transcriptomes/5686984/1	https://doi.org/10.7554/eLife.34226
Filasterea			Pigoraptor vietnamica	transcriptome	2021-04-22	https://datadryad.org/stash/dataset/doi:10.5061/dryad.26bv4	https://doi.org/10.5061/dryad.26bv4
			Capsaspora owczarzaki	genome	2021-04-11	https://www.ncbi.nlm.nih.gov/bioproject/PRJNA20341	No associated publication; sequenced by BROAD Institute
Tunicaraptor			Tunicaraptor unikontum	transcriptome	2021-05-04	https://www.ncbi.nlm.nih.gov/nuccore/1861720100	https://doi.org/10.1016/j.cub.2020.08.061
Pluriformea			Corallochytrium limacisporum	genome	2021-04-22	https://figshare.com/articles/dataset/Genome_-_Corallochytrium_limacisporum/5426470	https://doi.org/10.7554/eLife.26036
			Syssomonas multiformis	transcriptome	2023-03-30	https://figshare.com/articles/dataset/EukProt_a_database_of_genome-scale_predicted_proteins_across_the_diversity_of_eukaryotic_life/12417881	https://doi.org/10.24072/pcjournal.173
Ichthyosporea	Ichthyophonida		Ichthyophonus hoferi	genome	2021-07-14	https://figshare.com/articles/dataset/Genome_-_Ichthyophonus_hoferi/5426488	https://doi.org/10.7554/eLife.26036
			Abeoforma whisleri	genome	2021-04-22	https://figshare.com/articles/dataset/Genome_-_Abeoforma_whisleri_/5426458	https://doi.org/10.7554/eLife.26036
			Pirum gemmata	genome	2021-04-22	https://figshare.com/articles/dataset/Genome_-_Pirum_gemmata/5426506	https://doi.org/10.7554/eLife.26036
			Sphaeroforma arctica	genome	2021-04-11	https://www.ncbi.nlm.nih.gov/bioproject/PRJNA20463	No associated publication; sequenced by BROAD Institute
			Creolimax fragrantissima	genome	2021-04-22	https://figshare.com/articles/dataset/Creolimax_fragrantissima_genome_data/1403592	https://doi.org/10.7554/eLife.08904
	Dermocystida		Chromosphaera perkinsii	genome	2021-04-22	https://figshare.com/articles/dataset/Genome_-_Chromosphaera_perkinsii/5426494	https://doi.org/10.7554/eLife.26036
Holomycota	Fungi		Ustilago maydis	genome	2021-04-12	http://www.broadinstitute.org/annotation/genome/ustilago_maydis	https://doi.org/10.1038/nature05248
			Saccharomyces cerevisiae	genome	2021-04-12	https://www.ncbi.nlm.nih.gov/bioproject/PRJNA43747	https://doi.org/10.1126/science.274.5287.546
			Mortierella verticillata	genome	2021-04-12	https://www.ncbi.nlm.nih.gov/bioproject/PRJNA20603	No associated publication; sequenced by BROAD Institute
			Allomyces macrogynus	genome	2021-04-12	https://www.ncbi.nlm.nih.gov/bioproject/PRJNA20563	No associated publication; sequenced by BROAD Institute
			Spizellomyces punctatus	genome	2021-04-12	https://www.ncbi.nlm.nih.gov/bioproject/PRJNA37881	No associated publication; sequenced by BROAD Institute
	Microsporidia		Encephalitozoon cuniculi	genome	2021-04-12	https://www.ncbi.nlm.nih.gov/bioproject/PRJNA13833	https://doi.org/10.1038/35106579
	Nucleariida		Fonticula alba	genome	2021-04-12	https://www.ncbi.nlm.nih.gov/bioproject/PRJNA189482	No associated publication; sequenced by BROAD Institute
			Parvularia atlantis	genome	2021-07-29	https://figshare.com/articles/dataset/Genomic_data_for_Ministeria_vibrans_Parvularia_atlantis_Pigoraptor_vietnamica_and_Pigoraptor_chileana/19895962?file=35315719	https://doi.org/10.1038/s41586-022-05110-4
Breviatea			Lenisia limosa	genome	2021-07-14	https://www.omicsdi.org/dataset/pride/PXD003275	https://doi.org/10.1038/nature18297
			Pygsuia biforma	transcriptome	2023-03-30	https://figshare.com/articles/dataset/EukProt_a_database_of_genome-scale_predicted_proteins_across_the_diversity_of_eukaryotic_life/12417881	https://doi.org/10.24072/pcjournal.173
Apusomonadida			Thecamonas trahens	genome	2021-04-13	https://www.ncbi.nlm.nih.gov/bioproject/PRJNA37929	https://doi.org/10.1016/j.protis.2010.04.002
			Apusomonadida sp.	transcriptome	2023-03-30	https://figshare.com/articles/dataset/EukProt_a_database_of_genome-scale_predicted_proteins_across_the_diversity_of_eukaryotic_life/12417881	https://doi.org/10.24072/pcjournal.173
Amoebozoa	Evosea	Dictyosteliales	Dictyostelium purpureum	genome	2021-04-13	http://genome.jgi-psf.org/Dicpu1/Dicpu1.home.html	https://doi.org/10.1186/gb-2011-12-2-r20
			Dictyostelium discoideum	genome	2021-07-20	https://www.ncbi.nlm.nih.gov/bioproject/PRJNA13925	https://doi.org/10.1038/nature03481
		Acytosteliales	Acytostelium subglobosum	genome	2021-07-15	https://www.ncbi.nlm.nih.gov/bioproject/PRJNA280978	https://doi.org/10.1186/s12864-015-1278-x
			Polysphondylium pallidum	genome	2021-04-13	http://genomes.dictybase.org/pallidum/current	https://doi.org/10.1101/gr.121137.111
		Variosea	Planoprotostelium fungivorum	genome	2021-07-15	https://www.ncbi.nlm.nih.gov/bioproject/PRJNA338377	https://doi.org/10.1093/gbe/evy011
		Archamoeba	Entamoeba histolytica	genome	2021-04-13	https://www.ncbi.nlm.nih.gov/bioproject/PRJNA19739	https://doi.org/10.1038/nature03291
	Discosea		Acanthamoeba castellani	genome	2021-04-13	https://www.ncbi.nlm.nih.gov/bioproject/PRJNA193615	https://doi.org/10.1186/gb-2013-14-2-r11
Discoba	Heterolobosea		Willaertia magna	genome	2021-07-14	https://www.mediterranee-infection.com/acces-ressources/donnees-pour-articles/willaertia-magna-c2c-maky/	https://doi.org/10.1038/s41598-019-54580-6
			Naegleria gruberi	genome	2021-04-13	https://www.ncbi.nlm.nih.gov/bioproject/PRJNA43691	https://doi.org/10.1016/j.cell.2010.01.032
	Euglenozoa	Kinetoplastea	Neobodo designis	transcriptome	2023-03-30	https://figshare.com/articles/dataset/EukProt_a_database_of_genome-scale_predicted_proteins_across_the_diversity_of_eukaryotic_life/12417881	https://doi.org/10.24072/pcjournal.173
			Bodo salttans	genome	2021-07-13	https://www.sanger.ac.uk/resources/downloads/protozoa/bodo-saltans.html	https://doi.org/10.1186/1471-2164-9-594
			Trypanosoma brucei	genome	2021-04-22	https://protists.ensembl.org/Trypanosoma_brucei/Info/Index	https://doi.org/10.1126/science.1112642
		Diplonemea	Hemistasia phaeocysticola	transcriptome	2023-03-30	https://figshare.com/articles/dataset/EukProt_a_database_of_genome-scale_predicted_proteins_across_the_diversity_of_eukaryotic_life/12417881	https://doi.org/10.24072/pcjournal.173
			Rhynchopus humris	transcriptome	2023-03-30	https://figshare.com/articles/dataset/EukProt_a_database_of_genome-scale_predicted_proteins_across_the_diversity_of_eukaryotic_life/12417881	https://doi.org/10.24072/pcjournal.173
		Euglenida	Euglena longa	transcriptome	2023-03-30	https://figshare.com/articles/dataset/EukProt_a_database_of_genome-scale_predicted_proteins_across_the_diversity_of_eukaryotic_life/12417881	https://doi.org/10.24072/pcjournal.173
			Entosiphon sulcatum	transcriptome	2023-03-30	https://figshare.com/articles/dataset/EukProt_a_database_of_genome-scale_predicted_proteins_across_the_diversity_of_eukaryotic_life/12417881	https://doi.org/10.24072/pcjournal.173
	Jakobida		Stygiella incarcerata	transcriptome	2023-03-30	https://figshare.com/articles/dataset/EukProt_a_database_of_genome-scale_predicted_proteins_across_the_diversity_of_eukaryotic_life/12417881	https://doi.org/10.24072/pcjournal.173
			Andalucia godoyi	genome	2021-07-14	https://www.ncbi.nlm.nih.gov/bioproject/PRJNA559352	https://doi.org/10.1186/s12915-020-0741-6
Metamonada	Parabasalia		Trichomonas vaginales	genome	2021-07-14	https://www.ncbi.nlm.nih.gov/bioproject/PRJNA343635	No associated publication; sequenced by Roche Molecular Systems
	Fornicata		Giardia lamblia	genome	2021-04-22	https://protists.ensembl.org/Giardia_lamblia/Info/Index	https://doi.org/10.1126/science.1143837
			Carpediemonas membranifera	genome	2023-03-30	https://figshare.com/articles/dataset/EukProt_a_database_of_genome-scale_predicted_proteins_across_the_diversity_of_eukaryotic_life/12417881	https://doi.org/10.24072/pcjournal.173
	Preaxostyla (aka Anaeromonadea)		Trimastix marina	transcriptome	2023-03-30	https://figshare.com/articles/dataset/EukProt_a_database_of_genome-scale_predicted_proteins_across_the_diversity_of_eukaryotic_life/12417881	https://doi.org/10.24072/pcjournal.173
		Oxymonadida	Monocercomonoides exilis	transcriptome	2023-03-30	https://figshare.com/articles/dataset/EukProt_a_database_of_genome-scale_predicted_proteins_across_the_diversity_of_eukaryotic_life/12417881	https://doi.org/10.24072/pcjournal.173
Hemimastigophora			Hemimastix kukwesjijk	transcriptome	2021-04-22	https://datadryad.org/stash/dataset/doi:10.5061/dryad.n5g39d7	https://doi.org/10.1038/s41586-018-0708-8
			Spironema sp.	transcriptome	2023-03-30	https://figshare.com/articles/dataset/EukProt_a_database_of_genome-scale_predicted_proteins_across_the_diversity_of_eukaryotic_life/12417881	https://doi.org/10.24072/pcjournal.173
Malawimonada			Gefionella okellyi	transcriptome	2023-03-30	https://figshare.com/articles/dataset/EukProt_a_database_of_genome-scale_predicted_proteins_across_the_diversity_of_eukaryotic_life/12417881	https://doi.org/10.24072/pcjournal.173
Ancyromonadida			Nutomonas longa	transcriptome	2023-03-30	https://figshare.com/articles/dataset/EukProt_a_database_of_genome-scale_predicted_proteins_across_the_diversity_of_eukaryotic_life/12417881	https://doi.org/10.24072/pcjournal.173
			Fabomonas tropica	transcriptome	2023-03-30	https://figshare.com/articles/dataset/EukProt_a_database_of_genome-scale_predicted_proteins_across_the_diversity_of_eukaryotic_life/12417881	https://doi.org/10.24072/pcjournal.173
CRuMs	Collodictyonidae		Diphylleia rotans	transcriptome	2023-03-30	https://figshare.com/articles/dataset/EukProt_a_database_of_genome-scale_predicted_proteins_across_the_diversity_of_eukaryotic_life/12417881	https://doi.org/10.24072/pcjournal.173
	Rigifilida		Rigifila ramosa	transcriptome	2023-03-30	https://figshare.com/articles/dataset/EukProt_a_database_of_genome-scale_predicted_proteins_across_the_diversity_of_eukaryotic_life/12417881	https://doi.org/10.24072/pcjournal.173
	Mantomonas		Mantamonas plastica	transcriptome	2023-03-30	https://figshare.com/articles/dataset/EukProt_a_database_of_genome-scale_predicted_proteins_across_the_diversity_of_eukaryotic_life/12417881	https://doi.org/10.24072/pcjournal.173
Archaeplastida	Streptophyta		Arabidopsis thaliana	genome	2021-04-13	https://www.ncbi.nlm.nih.gov/bioproject/PRJNA10719	https://doi.org/10.1105/tpc.18.00024
			Selaginella moellendorffii	genome	2023-03-30	https://figshare.com/articles/dataset/EukProt_a_database_of_genome-scale_predicted_proteins_across_the_diversity_of_eukaryotic_life/12417881	https://doi.org/10.24072/pcjournal.173
			Marchantia polymorpha	genome	2021-04-23	https://marchantia.info/	https://doi.org/10.1016/j.cell.2017.09.030
			Klebsormidium nitens	genome	2021-04-23	https://phycocosm.jgi.doe.gov/Klenit1/Klenit1.home.html	https://doi.org/10.1038/ncomms4978
			Chara braunii	genome	2021-04-23	https://mycocosm.jgi.doe.gov/Chabra1/Chabra1.home.html	https://doi.org/10.1016/j.cell.2018.06.033
	Chlorophyta	Chlorophyceae	Volvox carteri	genome	2021-04-23	https://phycocosm.jgi.doe.gov/Volca2_1/Volca2_1.home.html	https://doi.org/10.1126/science.1188800
			Gonium pectorale	genome	2021-07-14	https://www.ncbi.nlm.nih.gov/bioproject/PRJNA302163	https://doi.org/10.1038/ncomms11370
			Tetrabaena socialis	genome	2021-07-14	https://www.ncbi.nlm.nih.gov/bioproject/PRJNA393411	https://doi.org/10.1093/molbev/msx332
			Chlamydomonas reinhardtii	genome	2021-04-23	https://phytozome-next.jgi.doe.gov/info/Creinhardtii_v5_6	https://doi.org/10.1126/science.1143609
		Chlorophicophyceae	Chloropicon primus	genome	2021-07-14	https://www.ncbi.nlm.nih.gov/bioproject/PRJNA316521	https://doi.org/10.1038/s41467-019-12014-x
		Ulvophyceae	Ulva mutabilis	genome	2021-07-14	https://phycocosm.jgi.doe.gov/Ulvmu1/Ulvmu1.home.html	https://doi.org/10.1016/j.cub.2018.08.015
		Trebouxiophyceae	Chlorella desiccata	genome	2021-07-14	https://www.ncbi.nlm.nih.gov/bioproject/PRJNA722310	No associated publication; sequenced by Los Alamos National Laboratory
			Micractinium conductrix	genome	2021-07-14	https://www.ncbi.nlm.nih.gov/bioproject/PRJNA290385	https://doi.org/10.1111/tpj.13789
			Coccomyxa subellipsoidea	genome	2021-07-14	https://www.ncbi.nlm.nih.gov/bioproject/PRJNA32657	https://doi.org/10.1111/tpj.13789
		Mamiellophyceae	Ostreococcus tauri	genome	2021-07-14	https://www.ncbi.nlm.nih.gov/bioproject/PRJNA51609	https://doi.org/10.1186/1471-2164-15-1103
			Bathycoccus prasinos	genome	2021-07-14	https://www.ncbi.nlm.nih.gov/bioproject/PRJNA394752	https://doi.org/10.1186/gb-2012-13-8-r74
			Micromonas Commoda	genome	2021-07-14	https://www.ncbi.nlm.nih.gov/bioproject/PRJNA15676	https://doi.org/10.1126/science.1167222
	Rodophyta		Gracilariopsis chorda	genome	2023-03-30	https://figshare.com/articles/dataset/EukProt_a_database_of_genome-scale_predicted_proteins_across_the_diversity_of_eukaryotic_life/12417881	https://doi.org/10.24072/pcjournal.173
			Rhodosorus marinus	transcriptome	2023-03-30	https://figshare.com/articles/dataset/EukProt_a_database_of_genome-scale_predicted_proteins_across_the_diversity_of_eukaryotic_life/12417881	https://doi.org/10.24072/pcjournal.173
			Cyanidioschyzon merolae	genome	2021-04-13	https://www.ncbi.nlm.nih.gov/bioproject/PRJNA10792	https://doi.org/10.1186/1741-7007-5-28
			Madagascaria erythrocladioides	transcriptome	2023-03-30	https://figshare.com/articles/dataset/EukProt_a_database_of_genome-scale_predicted_proteins_across_the_diversity_of_eukaryotic_life/12417881	https://doi.org/10.24072/pcjournal.173
	Glaucophyta		Cyanophora paradoxa	genome	2021-07-14	https://phycocosm.jgi.doe.gov/Cyapar1/Cyapar1.home.html	https://doi.org/10.1093/dnares/dsz009
			Gloeochaete wittrockiana	transcriptome	2023-03-30	https://figshare.com/articles/dataset/EukProt_a_database_of_genome-scale_predicted_proteins_across_the_diversity_of_eukaryotic_life/12417881	https://doi.org/10.24072/pcjournal.173
Cryptophyta	Cryptomonadales		Guillardia theta	genome	2021-04-23	https://protists.ensembl.org/Guillardia_theta/Info/Index	https://doi.org/10.1038/nature11681
			Cryptomonas curvata	transcriptome	2023-03-30	https://figshare.com/articles/dataset/EukProt_a_database_of_genome-scale_predicted_proteins_across_the_diversity_of_eukaryotic_life/12417881	https://doi.org/10.24072/pcjournal.173
	Goniomonas		Goniomonas pacifica	transcriptome	2023-03-30	https://figshare.com/articles/dataset/EukProt_a_database_of_genome-scale_predicted_proteins_across_the_diversity_of_eukaryotic_life/12417881	https://doi.org/10.24072/pcjournal.173
Haptophyta	Prymnesiophyceae		Emiliania huxleyi	genome	2021-04-23	https://protists.ensembl.org/Emiliania_huxleyi/Info/Index	https://doi.org/10.1038/nature12221
			Prymnesium parvum	transcriptome	2023-03-30	https://figshare.com/articles/dataset/EukProt_a_database_of_genome-scale_predicted_proteins_across_the_diversity_of_eukaryotic_life/12417881	https://doi.org/10.24072/pcjournal.173
			Phaeocystis rex	transcriptome	2023-03-30	https://figshare.com/articles/dataset/EukProt_a_database_of_genome-scale_predicted_proteins_across_the_diversity_of_eukaryotic_life/12417881	https://doi.org/10.24072/pcjournal.173
	Pavlovales		Diacronema sp.	transcriptome	2023-03-30	https://figshare.com/articles/dataset/EukProt_a_database_of_genome-scale_predicted_proteins_across_the_diversity_of_eukaryotic_life/12417881	https://doi.org/10.24072/pcjournal.173
Stramenopila	Ochrophyta		Phaeodactylum tricornutum	genome	2021-04-23	https://protists.ensembl.org/Phaeodactylum_tricornutum/Info/Index	https://doi.org/10.1038/nature07410
			Thalassiosira pseudonana	genome	2023-03-30	https://figshare.com/articles/dataset/EukProt_a_database_of_genome-scale_predicted_proteins_across_the_diversity_of_eukaryotic_life/12417881	https://doi.org/10.24072/pcjournal.173
			Saccharina japonica	genome	2021-07-14	https://phycocosm.jgi.doe.gov/Sacja1/Sacja1.home.html	https://doi.org/10.1038/ncomms7986
			Undaria pinnatifida	genome	2021-07-14	https://phycocosm.jgi.doe.gov/Undpi1/Undpi1.home.html	https://doi.org/10.3389/fgene.2020.00140
			Nannochloropsis gaditana	genome	2021-07-13	https://phycocosm.jgi.doe.gov/Nangad1/Nangad1.home.html	https://doi.org/doi: 10.1093/mp/sst120
	Oomycota	Peronosporales	Plasmopara halstedii	genome	2021-07-14	https://www.ncbi.nlm.nih.gov/bioproject/PRJNA314514	https://doi.org/10.1186/s12864-015-1904-7
			Peronospora effusa	genome	2021-07-14	https://www.ncbi.nlm.nih.gov/bioproject/PRJNA745455	https://doi.org/10.1094/MPMI-04-18-0085-A
			Phytophthora infestans	genome	2021-04-13	http://protists.ensembl.org/Phytophthora_infestans/ Info/Index	https://doi.org/10.1038/nature08358
		Pythiales	Pythium insidiosum	genome	2021-07-14	https://www.ncbi.nlm.nih.gov/bioproject/PRJDB3817	https://doi.org/10.1128/genomeA.00574-15
			Globisporangium splendens	genome	2021-07-14	https://www.ncbi.nlm.nih.gov/bioproject/PRJNA548776	No associated publication; sequenced by University of Kerala
		Saprolegniales	Thraustotheca clavata	genome	2021-07-13	https://protists.ensembl.org/Thraustotheca_clavata_gca_002081575/Info/Index	https://doi.org/10.1093/gbe/evu276
			Aphanomyces invadens	genome	2021-07-14	https://www.ncbi.nlm.nih.gov/bioproject/PRJNA258292	No associated publication; sequenced by BROAD Institute
			Saprolegnia diclina	genome	2021-07-14	https://www.ncbi.nlm.nih.gov/bioproject/PRJNA255245	No associated publication; sequenced by BROAD Institute
	Bigyra		Hondaea fermentalgiana	genome	2021-07-13	https://phycocosm.jgi.doe.gov/Honfer1/Honfer1.home.html	https://doi.org/10.1128/genomeA.01335-17
			Cafeteria roenbergensis	genome	2021-07-13	https://www.ncbi.nlm.nih.gov/bioproject/PRJNA552725	https://doi.org/10.1038/s41597-020-0363-4
			Blastocystis hominis	genome	2021-07-14	https://www.ncbi.nlm.nih.gov/bioproject/PRJNA263384	No associated publication; sequenced by Genoscope
Alveolata	Ciliophora	Oligohymenophora	Pseudocohnilembus persalinus	genome	2021-07-12	https://www.ncbi.nlm.nih.gov/bioproject/PRJNA275811	https://doi.org/10.1038/srep15470
			Tetrahymena thermophila	genome	2021-04-23	https://protists.ensembl.org/Tetrahymena_thermophila/Info/Index	https://doi.org/10.1371/journal.pbio.0040286
			Paramecium tetraurelia	genome	2021-04-13	https://www.ncbi.nlm.nih.gov/bioproject/PRJNA19409	https://doi.org/10.1038/nature05230
		Spirotrichea	Oxytricha trifallax	genome	2021-07-12	http://oxy.ciliate.org/index.php/home/downloads	https://doi.org/10.1371/journal.pbio.1001473
			Stylonychia lemnae	genome	2021-07-12	http://stylo.ciliate.org/index.php/home/downloads	https://doi.org/10.1093/gbe/evu139
		Heterotrichea	Stentor coeruleus	genome	2021-07-12	http://stentor.ciliate.org/index.php/home/downloads	https://doi.org/10.1016/j.cub.2016.12.057
	Dinoflagellata		Symbiodinium microadriaticum	genome	2021-07-14	https://www.ncbi.nlm.nih.gov/genome/51771	https://doi.org/10.1038/srep39734
			Symbiodinium natans	genome	2021-07-14	https://www.ncbi.nlm.nih.gov/genome/98902	https://doi.org/10.1186/s12915-021-00994-6
			Polarella glacialis	genome	2021-07-14	https://www.ncbi.nlm.nih.gov/genome/12926	https://doi.org/10.1186/s12915-020-00782-8
	Apicomplexa		Plasmodium falciparum	genome	2021-07-14	https://www.ncbi.nlm.nih.gov/genome/33	https://doi.org/10.1038/nature01097
			Toxoplasma gondii	genome	2021-07-14	https://www.ncbi.nlm.nih.gov/genome/30	No associated publication; sequenced by J. Craig Venter Institute
	Colpodellida		Vitrella brassicaformis	genome	2021-07-14	https://www.ncbi.nlm.nih.gov/genome/13390	https://doi.org/10.7554/eLife.06974
			Chromera velia	genome	2021-07-14	https://www.ncbi.nlm.nih.gov/genome/12053	https://doi.org/10.7554/eLife.06974
	Perkinsozoa		Perkinsus olseni	genome	2021-07-14	https://www.ncbi.nlm.nih.gov/genome/91756	https://doi.org/10.1016/j.ygeno.2020.09.064
Rhizaria	Cercozoa		Bigelowiella natans	genome	2021-04-23	https://mycocosm.jgi.doe.gov/Bigna1/Bigna1.home.html	https://doi.org/10.1038/nature11681
			Plasmodiophora brassicae	genome	2021-07-12	https://protists.ensembl.org/Plasmodiophora_brassicae_gca_001049375/Info/Index?db=core	https://doi.org/10.1038/srep11153
			Leptophrys vorax	transcriptome	2023-03-30	https://figshare.com/articles/dataset/EukProt_a_database_of_genome-scale_predicted_proteins_across_the_diversity_of_eukaryotic_life/12417881	https://doi.org/10.24072/pcjournal.173
	Foraminifera		Reticulomyxa filosa	genome	2021-04-23	https://phycocosm.jgi.doe.gov/Retfil1/Retfil1.home.html	https://doi.org/10.1016/j.cub.2013.11.027

### Sheet: Table S2. CD36 Search Results
Taxon			Domain CD36	Pfam Accession PF01130	Pfam Access Date	hmmsearch E-value	Protein Length (aa)	CD36 Ectodomain Length (aa)	Generalized Architecture From InterProScan	Comments
					2021-04-06
			Genus species	Protein Name in this Study	Sequence Identifier
Metazoa	Deuterostoma	Chordata	Danio rerio	Danre_scarb1	ENSDARP00000137986.1	1.8e-154	496	411	TM-CD36-TM
				Danre_scarb2a	ENSDARP00000139751.1	1.2e-152	531	407	TM-CD36-TM
				Danre_scarb2b	ENSDARP00000149103.1	1.2e-151	523	410	TM-CD36-TM
				Danre_scarb3	ENSDARP00000050752.5	9.1e-141	465	401	TM-CD36-TM
				Danre_scarb2c	ENSDARP00000110098.2 (NP_001352071.1)	6.2e-84	274 (478)	408	TM-CD36 (TM-CD36-TM)	Complete NCBI reference sequence for scarb2c (in parentheses) used instead of incomplete Ensembl hit
			Gasterosteus aculeatus	Gasac_scarb2c	ENSGACP00000022821.1	2e-155	484	409	TM-CD36-TM
				Gasac_scarb2b	ENSGACP00000021517.1	7.6e-151	520	414	TM-CD36-TM
				Gasac_scarb3	ENSGACP00000026365.1	2.3e-135	475	399	TM-CD36-TM
				Gasac_scarb2a	ENSGACP00000018249.1	4.6e-96	511	389	TM-CD36-TM
				Gasac_scarb1	ENSGACP00000001092.1	3.4e-50	439	388	TM-CD36-TM
			Takifugu rubripes	Takru_scarb1	ENSTRUP00000071211.1	1.9e-154	512	407	TM-CD36-TM
				Takru_scarb2a	ENSTRUP00000074036.1	2.4e-151	530	407	TM-CD36-TM
				Takru_scarb2c	ENSTRUP00000076154.1	3.4e-151	511	406	TM-CD36-TM
				Takru_scarb2b	ENSTRUP00000036580.3	1.1e-150	520	414	TM-CD36-TM
			Homo sapiens	Homsa_SCARB1	NP_001354910.1	9.8e-155	552	404	TM-CD36-TM
				Homsa_SCARB2	NP_005497.1	8.7e-152	478	404	TM-CD36-TM
				Homsa_SCARB3	NP_000063.2	2.2e-148	472	411	TM-CD36-TM
			Mus musculus	Musmu_SCARB1	ENSMUSP00000083242.7	2e-152	509	408	TM-CD36-TM
				Musmu_SCARB2	ENSMUSP00000031377.8	8.1e-151	478	414	TM-CD36-TM
				Musmu_SCARB3	ENSMUSP00000080974.7	1.6e-147	472	404	TM-CD36-TM
			Xenopus tropicalis	Xentr_SCARB1	ENSXETP00000086862.1 (F6U1H4_XENTR)	2.7e-155	400 (505)	407	CD36 (TM-CD36-TM)	Complete Uniprot SCARB1 sequence (in parentheses) used instead of incomplete Ensembl hit
				Xentr_SCARB2	ENSXETP00000052043.3	1.7e-152	483	411	TM-CD36-TM
				Xentr_SCARB3	ENSXETP00000017231.3	2.1e-142	470	408	TM-CD36-TM
			Latimeria chalumnae	Latch_SCARB1	ENSLACP00000023060.1	5.7e-156	521	412	TM-CD36-TM
				Latch_SCARB3	ENSLACP00000007631.1	1.6e-147	468	410	TM-CD36-TM
					ENSLACP00000003975.1	9.7e-125	375		TM-CD36
			Callorhincus milii	Calmi_scarb2c	ENSCMIP00000012509.1	1.3e-154	489	405	TM-CD36-TM
				Calmi_scarb2-like	ENSCMIP00000022672.1	3.5e-147	490	421	TM-CD36-TM
				Calmi_scarb1	ENSCMIP00000011945.1	8.3e-146	482	411	TM-CD36-TM
					ENSCMIP00000012072.1	1.2e-142	524		CD36-TM
				Calmi_scarb3	ENSCMIP00000035461.1	1.6e-142	476	410	TM-CD36-TM
			Petromyzon marinus	Petma_scarb3-like	ENSPMAP00000002651.1	3.4e-137	476	416	TM-CD36-TM
				Petma_scarb2-like	ENSPMAP00000002313.1	1.1e-120	489	418	TM-CD36-TM
			Oikopleura dioica	Oikdi_SR-B	GSOIDT00001043001	3.2e-69	614	532	TM-CD36-TM
					GSOIDT00010891001	1.7e-55	355		CD36-TM
			Ciona intestinales	Cioin_SR-B_1	XP_009859599.1	1.4e-137	523	415	TM-CD36-TM
				Cioin_SR-B_2	XP_002123211.2	5.8e-124	528	431	TM-CD36-TM
				Cioin_SR-B_3	XP_009858812.1	5.8e-123	558	434	TM-CD36-TM
			Branchiostoma floridae	Brafl_SR-B_1	XP_035682543.1	4.4e-152	495	415	TM-CD36-TM
				Brafl_SR-B_2	XP_035671956.1	4.1e-134	537	442	TM-CD36-TM
					XP_035671959.1	6.8e-85	315		TM-CD36
		Echinodermata	Strongylocentrotus purpuratus	Strpu_SR-B_1	XP_785055	4.3e-146	506	412	TM-CD36-TM
				Strpu_SR-B_2	XP_030837087	1.3e-141	491	411	TM-CD36-TM
				Strpu_SR-B_3	XP_030839495	4.3e-132	563	416	TM-CD36-TM
				Strpu_SR-B_4	XP_030836873	1e-128	488	415	TM-CD36-TM
				Strpu_SR-B_5	XP_030854431	1.7e-126	543	410	TM-CD36-TM
				Strpu_SR-B_6	XP_011679031	1.2e-125	540	424	TM-CD36-TM
				Strpu_SR-B_7	XP_030839048	2.4e-118	508	411	TM-CD36-TM
			Apostichopus japonicus	Apoja_SR-B_1	PIK51963.1	2.6e-143	509	415	TM-CD36-TM
				Apoja_SR-B_2	PIK37520.1	7.1e-131	519	409	TM-CD36-TM
				Apoja_SR-B_3	PIK62895.1	2.1e-125	514	415	TM-CD36-TM
					PIK51964.1	8.7e-123	432		CD36-TM
					PIK37519.1	3.3e-118	459		CD36-ARM
					PIK62897.1	5.4e-82	337		TM-CD36
					PIK62896.1	3.2e-29	192		CD36-TM
			Anneissia japonica	Annja_SR-B_1	XP_033110374.1	3.8e-145	493	411	TM-CD36-TM
				Annja_SR-B_2	XP_033123662.1	1.9e-113	465	392	TM-CD36-TM
					XP_033110679.1	1.1e-108	404		TM-CD36
	Protostoma	Arthropoda	Parhyale hawaiensis	Parha_SR-B_3	phaw_30_tra_m.021103	4.8e-140	501	431	TM-CD36-TM
				Parha_SR-B_1	phaw_30_tra_m.006432	7e-130	1187	411	TM-CD36-TM
				Parha_SR-B_4	phaw_30_tra_m.022970	1.1e-127	688	410	TM-CD36-TM
				Parha_SR-B_2	phaw_30_tra_m.006776	1.2e-122	507	417	TM-CD36-TM
				Parha_SR-B_6	phaw_30_tra_m.023907	4.5e-117	507	412	TM-CD36-TM
				Parha_SR-B_5	phaw_30_tra_m.023268	1.3e-114	517	431	TM-CD36-TM
					phaw_30_tra_m.008322	4.4e-106	387		TM-CD36
					phaw_30_tra_m.008358	4.1e-50	297		TM-CD36
					phaw_30_tra_m.002099	5.5e-22	126		CD36-TM
			Daphnia pulex	Dappu_SR-B_1	jgi|Dappu1|254798|SNAP_00022856	9.1e-150	556	421	TM-CD36-TM-TM
				Dappu_SR-B_2	jgi|Dappu1|233106|SNAP_00001164	6e-145	586	410	TM-CD36-TM
				Dappu_SR-B_3	jgi|Dappu1|303164|PASA_GEN_0200279	2.2e-144	515	421	TM-CD36-TM
				Dappu_SR-B_4	jgi|Dappu1|237864|SNAP_00005922	1.8e-142	514	407	TM-CD36-TM
				Dappu_SR-B_5	jgi|Dappu1|227592|estExt_fgenesh1_pg.C_790053	2.1e-127	566	455	TM-CD36-TM
				Dappu_SR-B_6	jgi|Dappu1|109542|fgenesh1_pg.C_scaffold_66000089	4.3e-126	504	437	TM-TM-CD36-TM
				Dappu_SR-B_7	jgi|Dappu1|227028|estExt_fgenesh1_pg.C_660087	7.6e-119	487	423	TM-CD36-TM
					jgi|Dappu1|314166|NCBI_GNO_1000404	4.7e-63	344		CD36/CD36/CD36-TM
			Tribolium castaneum	Trica_SR-B_1	TC032844_001	5.3e-204	953	373	TM--CD36-TM-TM-CD36-TM	First repeat used in alignment
				Trica_SR-B_2	TC014954_001	7.5e-155	515	412	TM-CD36-TM
				Trica_SR-B_3	TC015854_001	9.1e-140	554	411	TM-CD36-TM
				Trica_SR-B_4	TC007247_001	5.6e-137	489	411	TM-CD36-TM
				Trica_SR-B_5	TC012756_001	4.7e-135	511	404	TM-CD36-TM
				Trica_SR-B_6	TC033435_001	8.5e-134	569	413	TM-CD36-TM
				Trica_SR-B_7	TC010353_001	1.5e-133	507	446	TM-CD36-TM
				Trica_SR-B_8	TC012758_001	1.3e-132	502	407	TM-CD36-TM
				Trica_SR-B_9	TC032585_001	1.7e-129	508	443	TM-CD36-TM
				Trica_SR-B_10	TC014951_001	1e-127	550	423	TM-CD36-TM
				Trica_SR-B_11	TC000948_001	1.9e-127	529	435	TM-CD36-TM-TM
				Trica_SR-B_12	TC008191_001	6.1e-119	527	427	TM-CD36-TM
					TC008209_001	1e-116	486		CD36-TM
					TC032843_001	4.6e-114	488		CD36-TM
				Trica_SR-B_13	TC012757_001	2.2e-105	453	372	TM-CD36-TM
				Trica_SR-B_14	TC015144_001	2.5e-105	514	407	TM-CD36-TM
					TC034657_001	1.9e-93	441		TM-CD36
					TC032586_001	5e-68	337		CD36
			Drosophila melanogaster	Drome_emp	FBpp0072308	9.6e-154	551	418	TM-CD36-TM
				Drome_santa-maria	FBpp0079088	1e-147	563	416	TM-CD36-TM
				Drome_Crq	FBpp0077747	9.7e-145	491	414	TM-CD36-TM
				Drome_Snmp2	FBpp0290423	8.1e-141	556	495	TM-CD36-TM
				Drome_pes	FBpp0113042	7e-140	555	405	TM-CD36-TM
				Drome_dsb	FBpp0271769	4.2e-133	615	407	TM-CD36-TM
				Drome_ninaD	FBpp0080584	3.1e-130	513	417	TM-CD36-TM
				Drome_Snmp1	FBpp0083430	5.6e-129	551	431	TM-CD36-TM
				Drome_SR-B_1	FBpp0079173	1.2e-126	518	408	TM-CD36-TM
				Drome_SR-B_2	FBpp0080585	4.2e-124	491	411	TM-CD36-TM
				Drome_SR-B_3	FBpp0110565	7.3e-122	689	414	TM-CD36/TM/TM/CD36-TM-TM
				Drome_SR-B_4	FBpp0072303	2.5e-121	597	421	TM-CD36-TM
				Drome_SR-B_5	FBpp0082805	7.7e-121	552	434	TM-CD36/TM/CD36-TM-TM
				Drome_SR-B_6	FBpp0072310	1.8e-91	507	415	TM-CD36-TM-TM
		Nematoda	Caenorhabditis elegans	Caeel_SR-B_1	Y49E10.20	1e-120	534	451	TM-CD36-TM
				Caeel_SR-B_2	Y76A2B.6	4.4e-117	558	439	TM-CD36-TM
				Caeel_SR-B_3	C03F11.3	1.3e-113	563	496	TM-CD36-TM
				Caeel_SR-B_4	F07A5.3	2.2e-113	590	494	TM-CD36-TM
				Caeel_SR-B_5	F11C1.3	1.8e-105	560	486	TM-CD36-TM
				Caeel_SR-B_6	R07B1.3	4.3e-104	536	473	TM-CD36-TM
			Ascaris suum		GS_19530	4.8e-108	483		CD36-TM
				Ascsu_SR-B	GS_06132	2.5e-105	519	441	TM-CD36-TM
					GS_06486	6.6e-102	544		CD36-TM
					GS_07996	6.3e-56	374		CD36-TM
					GS_04862	3.4e-08	243		Globin-like-TM
			Trichuris suis	Trisu_SR-B	M51309140	1.5e-125	919	435	Ribosomal_L14-TM-TM-CD36-TM
		Lophotrochozoa	Capitella teleta	Capte_SR-B_1	jgi|Capca1|225767|estExt_fgenesh1_pg.C_840009	4.9e-137	502	428	TM-CD36-TM
				Capte_SR-B_2	jgi|Capca1|189109|fgenesh1_pg.C_scaffold_97000022	2.3e-136	508	415	TM-CD36-TM
					jgi|Capca1|185197|fgenesh1_pg.C_scaffold_483000020	5.1e-25	479		TM-CD36-?
					jgi|Capca1|185198|fgenesh1_pg.C_scaffold_483000021	1.2e-13	291		CD36-TM
			Dimorphilus gyrociliatus	Dimgy_SR-B_2	CAD5122453.1	2.3e-131	533	558	TM-CD36-TM
				Dimgy_SR-B_1	CAD5122367.1	8.1e-27	619	442	TM-CD36-?-TM
			Lottia gigantea		jgi|Lotgi1|165058|fgenesh2_pg.C_sca_49000067	2.9e-142	501		CD36-TM
				Lotgi_SR-B	jgi|Lotgi1|159641|fgenesh2_pg.C_sca_21000111	2.6e-139	506	415	TM-CD36-TM
			Acanthopleura granulata*	Acagr_SR-B_3	asmbl_101926	2.3e-146	500	414	TM-CD36-TM
				Acagr_SR-B_1	model.g10093.t1	5.9e-115	533	430	TM-CD36-TM
				Acagr_SR-B_2	model.g16136.t1	1.6e-30	684	598	TM-CD36-CD36-TM
			Schmidtea mediterranea	Schme_SR-B	mk4.000557.01	4.8e-139	493	409	TM-CD36-TM
					mk4.000557.02	5.1e-111	369		TM-CD36
	Cnidaria	Anthozoa	Nematostella vectensis	Nemve_SR-B_1	jgi|Nemve1|169871|estExt_gwp.C_1350039	2.8e-135	516	426	TM-CD36-TM
				Nemve_SR-B_2	jgi|Nemve1|246400|estExt_fgenesh1_pg.C_2160018	2.9e-121	563	473	TM-CD36-TM
				Nemve_SR-B_3	jgi|Nemve1|93030|e_gw.32.86.1	1.2e-108	482	437	TM-CD36-TM
					jgi|Nemve1|220275|fgenesh1_pg.scaffold_494000017	2.3e-22	297		CD36-TM
				Nemve_SR-B_4	jgi|Nemve1|219056|fgenesh1_pg.scaffold_383000005	6.5e-19	492	427	TM-CD36-?-TM
			Acropora digitifera	Acrdi_SR-B_1	XP_015773298.1	1.1e-127	521	438	TM-CD36-TM
					XP_015748766.1	1.1e-105	474		CD36-TM
					XP_015767004.1	1.4e-70	346		TM-CD36
				Acrdi_SR-B_2	XP_015767893.1	1.9e-61	627	566	TM-CD36-CD36-TM
			Stylophora pistillata	Stypi_SR-B_1	XP_022799368.1	6.3e-137	529	427	TM-CD36-TM
				Stypi_SR-B_2	XP_022780536.1	4.6e-135	514	427	TM-CD36-TM
				Stypi_SR-B_3	XP_022809141.1	6e-125	514	415	TM-CD36-TM
					XP_022799356.1	1.2e-103	414		CD36-TM
				Stypi_SR-B_4	XP_022800213.1	6.2e-51	646	584	TM-CD36-CD36-TM
				Stypi_SR-B_5	XP_022800210.1	4.9e-50	623	562	TM-CD36-CD36-TM
			Xenia sp.	Xensp_SR-B_1	Xe_015483-T1	1e-212	1011	394	TM-CD36-CD36-TM	First repeat used in alignment
				Xensp_SR-B_2	Xe_015355-T2	3.7e-131	527	437	TM-CD36-TM
					Xe_005134-T1	1e-116	441		TM-CD36
				Xensp_SR-B_3	Xe_000980-T1	3.3e-44	649	582	TM-CD36-CD36-TM
		Medusozoa	Hydra vulgaris	Hydvu_SR-B	Sc4wPfr_390.g5615.t1	6.2e-118	497	421	TM-CD36-TM
					Sc4wPfr_562.1.g31096.t1	8.6e-84	430		CD36
					Sc4wPfr_1336.g8889.t1	1.4e-53	213		CD36-TM
					Sc4wPfr_1336.g8902.t1	7.7e-53	277		CD36
					Sc4wPfr_118.g25032.t1	4.5e-17	208		TM-CD36
			Aurelia aurita	Aurau_SR-B	Seg2677.4	1.4e-46	691	616	TM-CD36-TM
					Seg3268.3	1.9e-29	104		CD36
	Placozoa		Trichoplax adhaerens	Triad_SR-B	XP_002112871.1	1.7e-137	507	409	TM-CD36-TM
	Porifera	Demospongiae	Amphimedon queenslandica	Ampqu_SR-B_1	Aqu2.1.24520_001	9.9e-113	551	438	TM-CD36-TM
				Ampqu_SR-B_2	Aqu2.1.28221_001	5.5e-108	505	436	TM-CD36-TM
				Ampqu_SR-B_3	Aqu2.1.24509_001	1.1e-99	536	423	TM-CD36-TM
			Ephydatia muelleri	Ephmu_SR-B	Em0010g944a	1.7e-97	529	437	TM-CD36-TM
					Em0019g1055a	8.9e-95	941		CD36-TM-TM-E1_dh
		Hexactinellida	Aphrocallistes vastus*	Aphva_SR-B_2	comp9388_c0_seq1	1e-109	514	428	TM-CD36-TM
				Aphva_SR-B_3	comp7069_c0_seq1	8.5e-109	522	419	TM-CD36-TM
				Aphva_SR-B_1	comp19122_c0_seq2	5.5e-90	531	419	TM-CD36-TM
					comp49821_c0_seq1	2.4e-70	335		CD36-TM
		Homoscleromorpha	Oscarella carmela	Oscca_SR-B	g4828.t1	3.4e-103	493	420	TM-CD36-TM
					g5362.t1	1.5e-31	208		TM-CD36
					g8141.t1	5.4e-26	130		CD36-TM
		Calcerea	Leucosolenia complicata	Leuco_SR-B_1	lcpid40760	2.7e-124	559	454	TM-CD36-TM
				Leuco_SR-B_2	lcpid57466	8.8e-106	506	422	TM-CD36-TM
				Leuco_SR-B_3	lcpid56177	1.6e-84	496	427	TM-CD36-TM
					lcpid167326	4.8e-15	179		CD36
					lcpid243010	3.6e-06	106		CD36
					lcpid202174	0.00086	135		?
			Sycon ciliatum	Sycci_SR-B_1	scpid10850	9.2e-115	559	454	TM-CD36-TM
				Sycci_SR-B_2	scpid21381	5.3e-105	511	422	TM-CD36-TM
				Sycci_SR-B_3	scpid67845	7.6e-88	505	427	TM-CD36-TM
	Ctenophora		Mnemiopsis leidyi	Mnele_SR-B	ML01096a	2.9e-94	518	421	TM-CD36-TM	translated from exons 8 and 9, beginning 75bp upstream of exon 8 at putative transcription start site
					ML00731a (ML0073_cuf_1)	1.3e-40	297		TM-CD36	Both ML00731a and ML03465a map to N-terminal and C-terminal halves of same protein, represented by contig29919 from Davidson et al (2017); two additional ORFs on scaffold ML0073 and scaffold ML0346 bridge the gap between the two annotated genes, using contig29919 as reference
					ML03465a	1.6e-26	186		CD36-TM	Both ML00731a and ML03465a map to N-terminal and C-terminal halves of same protein, represented by contig29919 from Davidson et al (2017); two additional ORFs on scaffold ML0073 and scaffold ML0346 bridge the gap between the two annotated genes, using contig29919 as reference
			Hormiphora californiensis*	Horca_SR-B_1	Hormiphora_californensis_TR17419_c1_g2_i10	6.6e-96	540	427	TM-CD36-TM
				Horca_SR-B_2	Hormiphora_californensis_TR8984_c0_g1_i1	1.9e-93	520	427	TM-CD36-TM
				Horca_SR-B_3	Hormiphora_californensis_TR22346_c0_g2_i1	1.3e-87	548	421	TM-CD36-TM
			Pleurobrachia bachei	Pleba_SR-B_1	sb|2660891|	3.6e-96	514	423	TM-CD36-TM
				Pleba_SR-B_2	sb|2660893|	7.2e-90	542	422	TM-CD36-TM
					sb|2662411|	3.2e-38	253		TM-CD36
Choanoflagellata			Monosiga brevicollis	Monbr_SR-B	XP_001747074.1	4.8e-117	592	483	TM-CD36-TM	translated from exons 2-11
			Salpingoeca macrocollata*	Salma_SR-B_1	m.58457	7.1e-107	565	450	TM-CD36-TM
				Salma_SR-B_2	m.37416	1.1e-47	695	591	TM-CD36-CD36-TM
			Acanthoeca spectabilis*	Acasp_SR-B	m.457158	1.1e-78	587	458	TM-CD36-TM
			Stephanoeca diplocostata*	Stedi_SR-B	m.1638152	6.6e-80	619	453	TM-TM-CD36-TM
Filasterea			Pigoraptor vietnamica*	Pigvi_SR-B	Opistho-1_new@81799	4.2e-46	1181	1084	TM-CD36-CD36-TM
					Opistho-1_new@54361	1.6e-30	525		CD36
					Opistho-1_new@50172	7.4e-27	1081		?-CD36-TM
					Opistho-1_new@28542	2.8e-22	414		CD36-TM
					Opistho-1_new@2937	3.2e-09	269		CD36
			Capsaspora owczarzaki	Capow_SR-B_1	XP_004348174.1	3.7e-123	509	413	TM-CD36-TM
					XP_004346206.2	1.7e-44	4431		TM-TM-DERM-?-?-CD36-?-?
				Capow_SR-B_2	XP_004349761.2	1.6e-15	1077	992	TM-?-CD36-TM
Tunicaraptor			Tunicaraptor unikontum*	Tunun_SR-B_1	GIQG01029941.1	3.7e-114	552	425	TM-CD36-TM
				Tunun_SR-B_2	GIQG01031580.1	8.2e-77	579	455	TM-CD36-TM
					GIQG01096367.1	2.1e-39	299		CD36-TM
					GIQG01098574.1	3.5e-31	163		CD36
					GIQG01040390.1	2.1e-28	345		CD36
				Tunun_SR-B_3	GIQG01034336.1	9.9e-28	1806	1734	TM-CD36-CD36-TM
				Tunun_SR-B_4	GIQG01069918.1	6.1e-25	2333	1485	SBF-TM-TM-TM-TM-CD36-?-TM
					GIQG01040388.1	6.4e-07	155		CD36-TM
Pluriformea			Corallochytrium limacisporum*	Corli_SR-B	Clim_evm16s6	2.9e-29	756	662	TM-CD36-CD36-TM
			Syssomonas multiformis		EP00128_Syssomonas_multiformis_P000337	3.5e-67	420		CD36-TM
					EP00128_Syssomonas_multiformis_P011784	1.9e-45	728		CD36-TM
					EP00128_Syssomonas_multiformis_P000037	3.8e-15	317		CD36
					EP00128_Syssomonas_multiformis_P009105	0.0055	169		TM
Ichthyosporea	Ichthyophonida		Ichthyophonus hoferi		none
			Abeoforma whisleri		none
			Pirum gemmata		none
			Sphaeroforma arctica		none
			Creolimax fragrantissima		none
	Dermocystida		Chromosphaera perkinskii*	Chrpe_SR-B_1	Nk52_evm2s310	2.1e-63	1102	943	TM-CD36-CD36-TM
				Chrpe_SR-B_2	Nk52_evm5s384	3.3e-51	964	831	TM-CD36-CD36-TM
				Chrpe_SR-B_3	Nk52_evm80s215	4.8e-48	959	825	TM-CD36-CD36-TM
				Chrpe_SR-B_4	Nk52_evm35s2325	2.9e-47	1010	895	TM-CD36-CD36-TM
					Nk52_evm12s2506	4.8e-40	453		CD36-TM
Holomycota	Fungi		Ustilago maydis		none
			Saccharomyces cerevisiae		none
			Mortierella verticillata		none
			Allomyces macrogynus		none
			Spizellomyces punctatus		none
	Microsporidia		Encephalozoon cuniculi		none
	Nucleariida		Fonticula alba	Fonal_SR-B	XP_009494665.1	1.1e-44	692	607	TM-CD36-CD36-TM
					XP_009494355.1	1.8e-06	1135		TM-?-TM
			Parvularia atlantis	Parat_SR-B_2	Unigene3827_Nuclearia_a | m.11668	8.2e-61	687	608	TM-CD36-CD36-TM
				Parat_SR-B_3	Unigene817_Nuclearia_a | m.2655	2.5e-46	1507	1407	TM-CD36-CD36-TM
					Unigene2258_Nuclearia_a | m.7012	3e-32	460		TM-CD36
					Unigene2941_Nuclearia_a | m.9068	1e-15	254		CD36-TM
				Parat_SR-B_1	Unigene2051_Nuclearia_a | m.6388	3.6e-15	1133	1009	TM-CD36-?-TM
Breviatea			Lenisia limosa	Lenli_SR-B_2	LenisAll13532	3.1e-57	793	684	TM-CD36-CD36-TM
				Lenli_SR-B_1	LenisAll10778	8.9e-36	716	626	TM-CD36-CD36-TM
					LenisAll10842	1.2e-33	507		CD36-TM
					LenisAll7642	1.8e-16	184		TM-CD36
			Pygsuia biforma	Pygbi_SR-B_1	EP00033_Pygsuia_biforma_P001424	2.7e-69	743	652	TM-CD36-CD36-TM
				Pygbi_SR-B_2	EP00033_Pygsuia_biforma_P000577	9.5e-65	839	674	TM-CD36-CD36-TM
				Pygbi_SR-B_3	EP00033_Pygsuia_biforma_P000964	9.4e-62	793	669	TM-CD36-CD36-TM
Apusomonadida			Thecamonas trahens	Thetr_SR-B_1	XP_013758835.1	5.7e-65	626	524	TM-CD36-TM
					XP_013762865.1	8.6e-62	1264		?-CD36-CD36-TM
			Apusomonadida sp.		EP00030_Apusomonadida_sp_AF-17_P004062	4.2e-24	197		CD36
					EP00030_Apusomonadida_sp_AF-17_P005364	5.4e-17	107		CD36
					EP00030_Apusomonadida_sp_AF-17_P006128	3.9e-12	118		CD36
					EP00030_Apusomonadida_sp_AF-17_P008952	8.6e-12	109		CD36
Amoebozoa	Conosa	Dictyostelea	Dictyostelium purpureum	Dicpu_SR-B_1	XP_003283520.1	9.6e-53	766	701	TM-CD36-CD36-TM
				Dicpu_SR-B_2	XP_003292956.1	5.4e-50	752	691	TM-CD36-CD36-TM
				Dicpu_SR-B_3	XP_003283517.1	1e-49	760	694	TM-CD36-CD36-TM
			Dictyostelium discoideum	Dicdi_SR-B_2 / LmpA	XP_647472.1	8.5e-52	779	699	TM-CD36-CD36-TM
				Dicdi_SR-B_1 / LmpB	XP_637399.1	7e-48	755	699	TM-CD36-CD36-TM
				Dicdi_SR-B_3 / LmpC	XP_647474.1	2.7e-44	782	713	TM-CD36-CD36-TM
			Acytostelium subglobosum	Acysu_SR-B_1	XP_012755139.1	6.9e-60	744	678	TM-CD36-CD36-TM
				Acysu_SR-B_2	XP_012759065.1	1e-52	747	674	TM-CD36-CD36-TM
				Acysu_SR-B_3	XP_012760115.1	1.9e-31	763	703	TM-CD36-CD36-TM
			Polysphondylium pallidum	Polpa_SR-B_1	PPA1411614	3.8e-60	1563	677	RasGAP-TM-CD36-CD36-TM
				Polpa_SR-B_2	PPA1399438	2.1e-41	849	712	TM-TM-TM-CD36-CD36-TM
		Protostelea	Planoprotostelium fungivorum	Plafu_SR-B_1	PRP77851.1	1.9e-101	559	425	TM-CD36-TM
				Plafu_SR-B_2	PRP84721.2	4.7e-68	776	688	TM-CD36-CD36-TM
				Plafu_SR-B_3	PRP86143.2	9.4e-32	1658	660	?-TM-TM-CD36-CD36-TM
		Archamoeba	Entamoeba histolytica		none
	Lobosa		Acanthamoeba castellani		XP_004348688.1	9.5e-66	730		SigPep-CD36-CD36-TM
Discoba	Heterolobosea		Willaertia magna		none
			Naegleria gruberi		none
	Euglenozoa	Kinetoplastea	Neobodo designis	Neode_SR-B	EP00672_Neobodo_designis_P021591	4e-55	529	455	TM-CD36-TM
					EP00672_Neobodo_designis_P003398	1.1e-29	265		TM-CD36
					EP00672_Neobodo_designis_P003826	1.6e-12	474		CD36-TM
			Bodo saltans	Bodsa_SR-B_1	BS01575	1.1e-77	504	418	TM-CD36-TM
				Bodsa_SR-B_4	BS82245	1.6e-52	638	545	TM-CD36-?-TM
				Bodsa_SR-B_3	BS36120	1.2e-34	635	527	TM-CD36-CD36-TM
				Bodsa_SR-B_2	BS36115	4.2e-34	615	519	TM-CD36-CD36-TM
					BS36110	2.3e-26	500		TM_CD36-CD36
					BS57595	1.5e-06	88		TM-CD36
			Trypanosoma brucei		none
		Diplonemea	Hemistasia phaeocysticola	Hemph_SR-B_1	EP00756_Hemistasia_phaeocysticola_P009971	6.5e-73	554	444	TM-CD36-TM
				Hemph_SR-B_2	EP00756_Hemistasia_phaeocysticola_P024430	2.3e-71	536	441	TM-CD36-TM
				Hemph_SR-B_3	EP00756_Hemistasia_phaeocysticola_P024540	8.7e-70	533	442	TM-CD36-TM
				Hemph_SR-B_4	EP00756_Hemistasia_phaeocysticola_P003471	1.5e-46	726	637	TM-CD36-CD36-TM
			Rhynchopus humris		none
		Euglenida	Euglena longa		none
			Entosiphon sulcatum		EP01012_Entosiphon_sulcatum_P020104	3.2e-78	452		TM-CD36
				Entsu_SR-B_1	EP01012_Entosiphon_sulcatum_P024157	1.1e-67	515	448	TM-CD36-TM
				Entsu_SR-B_2	EP01012_Entosiphon_sulcatum_P011742	1.1e-63	533	441	TM-CD36-TM
				Entsu_SR-B_3	EP01012_Entosiphon_sulcatum_P019583	1.9e-61	626	547	TM-CD36-TM
				Entsu_SR-B_4	EP01012_Entosiphon_sulcatum_P009480	2.2e-40	1522	459	PqiA-PqiA-TM-CD36-TM
	Jakobea		Stygiella incarcerata	Styin_SR-B_1	EP01028_Stygiella_incarcerata_P006578	1.8e-69	771	700	TM-CD36-CD36-TM
				Styin_SR-B_2	EP01028_Stygiella_incarcerata_P008751	5.4e-64	815	694	TM-CD36-CD36-TM
			Andalucia godoyi		none
Metamonada	Parabasalia		Trichomonas vaginalis		none
	Fornicata		Giardia lamblia		none
			Carpediemonas membranifera		none
	Preaxostyla		Trimastix marina		none
			Monocercomonoides exilis		none
Hemimastigophora			Hemimastix kukwesjijk*	Hemku_SR-B_1	gnl|Hemi2|8126_TR2797_c0_g2_i1	4.5e-98	551	434	TM-CD36-TM
				Hemku_SR-B_2	gnl|Hemi2|9964_TR3453_c0_g2_i1	3.3e-91	517	420	TM-CD36-TM
			Spironema sp.	Spisp_SR-B	EP00697_Spironema_sp_BW2_P014712	1.4e-86	549	444	TM-CD36-TM
Malawimonada			Gefionella okellyi		EP00698_Gefionella_okellyi_P017449	2.9e-61	694		CD36-CD36-TM
Ancyromonadida			Nutomonas longa	Nutlo_SR-B_1	EP00162_Nutomonas_longa_P013391	1.9e-65	811	725	TM-CD36-CD36-TM
				Nutlo_SR-B_2	EP00162_Nutomonas_longa_P009419	9.6e-52	667	563	TM-CD36-TM
				Nutlo_SR-B_3	EP00162_Nutomonas_longa_P012681	5.6e-43	802	577	TM-CD36-TM
					EP00162_Nutomonas_longa_P008960	5e-40	299		CD36-TM
					EP00162_Nutomonas_longa_P008348	1.1e-26	456		CD36-TM
					EP00162_Nutomonas_longa_P000096	1.7e-25	202		CD36
					EP00162_Nutomonas_longa_P008349	7.3e-20	209		TM-CD36
			Fabomonas tropica		EP00163_Fabomonas_tropica_P020251	2.5e-92	507		CD36-TM
					EP00163_Fabomonas_tropica_P008178	5.5e-15	187		CD36
					EP00163_Fabomonas_tropica_P006950	7.2e-15	118		TM-CD36
					EP00163_Fabomonas_tropica_P029562	6.8e-14	125		CD36
CRuMs	Collodictyonidae		Diphylleia rotans	Dipro_SR-B_1	EP00002_Diphylleia_rotans_P036437	3.4e-77	497	414	TM-CD36-TM
				Dipro_SR-B_2	EP00002_Diphylleia_rotans_P037298	2e-69	496	416	TM-CD36-TM
				Dipro_SR-B_3	EP00002_Diphylleia_rotans_P011906	2.8e-63	836	740	TM-CD36-CD36-TM
				Dipro_SR-B_4	EP00002_Diphylleia_rotans_P015792	6e-63	817	738	TM-CD36-CD36-TM
				Dipro_SR-B_5	EP00002_Diphylleia_rotans_P017688	4.5e-57	764	694	TM-CD36-CD36-TM
				Dipro_SR-B_6	EP00002_Diphylleia_rotans_P006970	6.2e-57	525	421	TM-CD36-TM
				Dipro_SR-B_7	EP00002_Diphylleia_rotans_P033085	5.6e-46	836	771	TM-CD36-CD36-TM
				Dipro_SR-B_8	EP00002_Diphylleia_rotans_P026878	2.3e-44	840	773	TM-CD36-CD36-TM
					EP00002_Diphylleia_rotans_P033086	1.1e-19	320		CD36-TM
	Rigifilida		Rigifila ramosa	Rigra_SR-B_1	EP00004_Rigifila_ramosa_P006287	1.1e-58	753	688	TM-CD36-CD36-TM
				Rigra_SR-B_2	EP00004_Rigifila_ramosa_P023560	1.4e-50	673	592	TM-CD36-CD36-TM
					EP00004_Rigifila_ramosa_P013663	5.5e-42	469		CD36-TM
				Rigra_SR-B_3	EP00004_Rigifila_ramosa_P023558	8.2e-41	666	595	TM-CD36-CD36-TM
	Mantamonadida		Mantamonas plastica		EP00003_Mantamonas_plastica_P029234	1.2e-65	700		CD36-CD36-TM
					EP00003_Mantamonas_plastica_P030901	1.9e-37	505		CD36-TM
					EP00003_Mantamonas_plastica_P012653	1.8e-23	412		TM-CD36
Archaeplastida	Streptophyta	Angiospermae	Arabidopsis thaliana		none
		Lycophyta	Selaginella moellendorffii		none
		Marchantiophyta	Marchantia polymorpha		none
		Klebsormidiophyceae	Klebsormidium nitens		none
		Charophyceae	Chara braunii		none
	Chlorophyta		Volvox carteri	Volca_SR-B	jgi|Volca2_1|10687|Vocar.0004s0085.2	1.2e-48	642	496	TM-CD36-TM
			Gonium pectorale		KXZ42318.1	1e-61	548		CD36
			Tetrabaena socialis		PNH05401.1	4.5e-11	189		CD36
			Chlamydomonas reinhardtii		Cre16.g657950.t1.1	3.5e-51	539		CD36-TM
			Chloropicon primus	Chlpr_SR-B	QDZ18894.1	2.4e-43	862	582	TM-CD36-CD36-TM
			Ulva mutabilis	Ulvmu_SR-B	jgi|Ulvmu1|12364|UM009_0010.1	3.1e-60	871	577	TM-CD36-CD36-TM
			Chlorella desiccata		KAG7180955.1	6e-69	574		SigPep-CD36-TM
					KAG7186611.1	2.3e-27	969		CD36-CD36-TM
			Micractinium conductrix	Miccon_SR-B_2	PSC73695.1	6.4e-62	549	437	TM-CD36-TM
				Miccon_SR-B_1	PSC70857.1	5.4e-31	1257	977	TM-CD36-CD36-TM
			Coccomyxa subellipsoidea	Cocsu_SR-B	XP_005645123.1	8.8e-47	1002	602	TM-CD36-CD36-TM-?
			Ostreococcus tauri		XP_022838591.1	6.1e-16	595		CD36-TM
			Bathycoccus prasinos	Batpr_SR-B	XP_007511991.1	1.3e-29	875	654	TM-CD36-CD36-TM
			Micromonas commoda	Miccom_SR-B	XP002507467.1	3.8e-31	812	630	TM-CD36-CD36-TM
	Rhodophyta		Gracilariopsis chorda		none
			Rhodosorus		none
			Cyanidioschyzon merolae		none
			Madagascaria erythrocladioides		EP00179_Madagascaria_erythrocladioides_P009341	5.6e-27	185		CD36
					EP00179_Madagascaria_erythrocladioides_P027140	8.8e-22	137		CD36
					EP00179_Madagascaria_erythrocladioides_P023377	8.1e-18	158		CD36
	Glaucophyta		Cyanophora paradoxa		none
			Gloeochaete wittrockiana		none
Cryptophyta	Cryptomonadales		Guillardia theta		none
			Cryptomonas curvata		none
	Goniomonas		Goniomonas pacifica		EP00295_Goniomonas_pacifica_P010022	3.4e-55	958		CD36-CD36-TM
					EP00295_Goniomonas_pacifica_P041248	5.5e-36	386		CD36-TM
					EP00295_Goniomonas_pacifica_P008899	2.1e-33	286		CD36-TM
					EP00295_Goniomonas_pacifica_P038489	3e-18	346		CD36-TM
Haptophyta	Prymnesiophyceae		Emiliania huxleyi		none
			Prymnesium parvum		EP00327_Prymnesium_parvum_P035986	0.00022	684		TM-CD36
			Phaeocystis rex		none
	Pavlovales		Diacronema sp.		none
Stramenopila	Ochrophyta		Phaeodactylum tricornutum		none
			Thalassiosira pseudonana		none
			Saccharina japonica		jgi|Sacja1|7025|SJ13885.1	6.6e-14	381		CD36-TM
			Undaria pinnatifida		jgi|Undpi1|1997|HiC_scaffold_12.g05384.m1	8.8e-25	1323		?-CD36-TM
			Nannochloropsis gaditana	Nanga_SR-B_1	jgi|Nangad1|446|rna445	1.8e-68	684	548	TM-CD36-TM
				Nanga_SR-B_2	jgi|Nangad1|5286|rna7553	1.1e-50	1192	807	TM-CD36-CD36-TM
				Nanga_SR-B_3	jgi|Nangad1|8317|rna2284	3.3e-31	1034	828	TM-CD36-CD36-TM
					jgi|Nangad1|1822|rna5844	6.8e-21	425		TM-CD36
					jgi|Nangad1|1823|rna5845	1.5e-19	602		CD36-TM
					jgi|Nangad1|6311|rna9734	1.1e-10	431		CD36
	Oomycota	Peronosporales	Plasmopara halstedii	Plaha_SR-B_1	XP_024578853.1	4e-45	725	623	TM-CD36-CD36-TM
				Plaha_SR-B_2	XP_024584991.1	5.3e-37	711	629	TM-CD36-CD36-TM
					XP_024578426.1	2.9e-36	677		SigPep-CD36-CD36-TM
			Peronospora effusa	Peref_SR-B_1	RQM15847.1	1.6e-42	728	624	TM-CD36-CD36-TM
				Peref_SR-B_2	RQM15848.1	4.1e-42	710	628	TM-CD36-CD36-TM
			Phytophthora infestans	Phyin_SR-B_1	XP_002900423.1	6e-43	728	624	TM-CD36-CD36-TM
				Phyin_SR-B_2	XP_002896278.1	2.1e-38	728	624	TM-CD36-CD36-TM
					XP_002896259.1	6.1e-27	599		CD36-?-TM
					XP_002909745.1	5e-23	494		CD36-?
					XP_002909869.1	4.7e-13	306		?-CD36-TM
		Pythiales	Pythium insidiosum	Pytin_SR-B_3	GAX97862.1	6e-75	2207	605	TM-CD36-CD36-TM-TM-CD36-?-TM-TM-CD36-?-TM-TM	Only first ectodomain used in alignment
				Pytin_SR-B_2	GAY04563.1	3.6e-34	697	607	TM-CD36-CD36-TM
				Pytin_SR-B_1	GAY04571.1	2.4e-31	704	603	TM-CD36-CD36-TM
					GAX95646.1	6.9e-14	183		TM-CD36
					GAX95647.1	2.6e-07	371		CD36-TM
			Globisporangium splendens	Glosp_SR-B_5	KAF1326732.1	5.9e-50	756	618	TM-CD36-CD36-TM
				Glosp_SR-B_3	KAF1326733.1	9.5e-43	725	622	TM-CD36-CD36-TM
				Glosp_SR-B_4	KAF1326728.1	1.8e-42	728	621	TM-CD36-CD36-TM
				Glosp_SR-B_1	KAF1335426.1	7.3e-42	728	626	TM-CD36-CD36-TM
				Glosp_SR-B_2	KAF1326786.1	1.3e-35	718	623	TM-CD36-?-TM-TM
					KAF1326661.1	1.4e-18	989		TM-CD36-?
		Saprolegniales	Thraustotheca clavata	Thrcl_SR-B	OQR93551	4.2e-35	2241	2150	TM-CD36-CD36-TM
			Aphanomyces invadans	Aphin_SR-B	XP_008868612.1	3.7e-42	2294	2208	TM-CD36-CD36-TM
			Saprolegnia diclina	Sapdi_SR-B	XP_008620777.1	4.4e-34	2244	2153	TM-CD36-CD36-TM
	Bigyra		Hondaea fermentalgiana	Honfe_SR-B_2	jgi|Honfer1|13908|FCC1311_090062	1.6e-72	601	463	TM-CD36-TM
					jgi|Honfer1|22149|FCC1311_065852	3.2e-65	758		CD36-TM-TM-TM-TM-TM
				Honfe_SR-B_1	jgi|Honfer1|12008|FCC1311_001542	3.7e-15	1154	785	TM-CD36-?-TM
			Cafeteria roenbergensis	Cafro_SR-B_1	KAA0152080.1	5.5e-74	560	459	TM-CD36-TM
				Cafro_SR-B_2	KAA0156634.1	1.6e-20	1202	933	TM-CD36-CD36-TM
			Blastocystis hominis		none
Alveolata	Ciliophora	Oligohymenophora	Pseudocohnilembus persalinus		KRX03649.1	1.5e-46	1013		TM-CD36-CD36
			Tetrahymena thermophila	Tetth_SR-B_1	EAS04570	4e-46	1123	1021	TM-CD36-CD36-TM
				Tetth_SR-B_2	EAR89297	2.1e-36	1112	986	TM-CD36-CD36-TM
			Paramecium tetraurelia	Parte_SR-B_1	XP_001450284.1	4.7e-44	1041	946	TM-CD36-CD36-TM
				Parte_SR-B_2	XP_001424517.1	1.1e-33	1067	975	TM-?-CD36-TM
				Parte_SR-B_3	XP_001443673.1	1.3e-12	980	907	TM-?-CD36-TM
		Spirotrichea	Oxytricha trifallax	Oxytr_SR-B	Contig4519.0.g51|CD36	3e-39	1115	1016	TM-CD36-CD36-TM
					Contig162.0.g3|CD36	4.6e-22	1076		?-CD36-TM
			Stylonychia lemnae	Style_SR-B	Contig5481.g5859	2.3e-41	1103	1009	TM-CD36-CD36-TM
					Contig9497.g10160	4.8e-26	1030		?-CD36-TM
		Heterotrichea	Stentor coeruleus	Steco_SR-B_2	SteCoe_13922	1.4e-48	1074	994	TM-CD36-CD36-TM
				Steco_SR-B_3	SteCoe_18453	2.6e-44	1074	999	TM-CD36-CD36-TM
				Steco_SR-B_5	SteCoe_25767	2.6e-42	1066	990	TM-CD36-CD36-TM
				Steco_SR-B_1	SteCoe_4959	3.5e-42	1075	1002	TM-CD36-CD36-TM
				Steco_SR-B_6	SteCoe_27947	3.3e-31	1053	964	TM-?-CD36-TM
				Steco_SR-B_4	SteCoe_23978	1.9e-30	852	766	TM-?-CD36-TM
				Steco_SR-B_7	SteCoe_30013	6.9e-27	1091	1004	TM-?-CD36-TM
					SteCoe_23977	1.7e-11	177		TM-CD36
	Dinoflagellata		Symbiodinium microadriaticum		OLQ02689.1	0.0015	305		TM-?
			Symbiodinium natans		none
			Polarella glacialis	Polgl_SR-B_1	CAE8583041.1	1.8e-19	729	623	TM-CD36-?-TM
				Polgl_SR-B_2	CAE8616917.1	2.3e-19	728	622	TM-CD36-?-TM
					CAE8637242.1	5.3e-13	337		CD36-TM
					CAE8584636.1	7.5e-05	1292		?-Ribosomal_L15e
	Apicomplexa		Plasmodium flaciparum		none
			Toxoplasma gondii		none
	Colpodellida		Vitrella brassicaformis	Vitbr_SR-B	CEL96989.1	5.3e-45	1113	1005	TM-CD36-CD36-TM
			Chromera velia	Chrve_SR-B	jgi|Chrveli1|27352|Cvel_10971.t1	2.1e-89	629	447	TM-CD36-TM
	Perkinsozoa		Perkinsus olseni	Perol_SR-B_1	KAF4697468.1	2e-22	742	657	TM-CD36-CD36-TM
				Perol_SR-B_2	KAF4697469.1	2.3e-19	792	688	TM-CD36-?-TM
					KAF4686975.1	2.5e-17	1477		SART-1-?-CD36-TM
					KAF4694148.1	5.4e-12	404		CD36-TM
					KAF4694147.1	3.2e-07	329		TM-CD36
Rhizaria	Cercozoa		Bigelowiella natans	Bigna_SR-B_1	jgi|Bigna1|88183|estExt_fgenesh1_pg.C_290012	4.6e-61	714	634	TM-CD36-CD36-TM
					jgi|Bigna1|68678|fgenesh1_pg.6_#_346	4.7e-31	860		CD36-CD36-TM-TM-TM-TM-TM
				Bigna_SR-B_2	jgi|Bigna1|86969|estExt_fgenesh1_pg.C_150196	4e-27	948	784	TM-?-CD36-TM
				Bigna_SR-B_3	jgi|Bigna1|66446|fgenesh1_pg.1_#_481	2.1e-19	1025	909	TM-CD36-CD36-TM
			Plasmodiophora brassicae		CEP01089	2.6EE-42	556		TM-CD36
			Leptophrys vorax	Lepvo_SR-B_1	EP00475_Leptophrys_vorax_P007135	1.9e-97	594	431	TM-CD36-TM
				Lepvo_SR-B_2	EP00475_Leptophrys_vorax_P002772	2.2e-69	646	533	TM-CD36-TM
					EP00475_Leptophrys_vorax_P007294	4.1e-69	552		CD36-TM
				Lepvo_SR-B_3	EP00475_Leptophrys_vorax_P018652	1.3e-66	646	521	TM-CD36-TM
				Lepvo_SR-B_4	EP00475_Leptophrys_vorax_P008434	5.2e-66	675	519	TM-CD36-TM
				Lepvo_SR-B_5	EP00475_Leptophrys_vorax_P020504	2.6e-65	645	518	TM-CD36-TM
				Lepvo_SR-B_6	EP00475_Leptophrys_vorax_P013273	2.2e-44	1371	725	?-TM-?-CD36-TM
	Foraminifera		Reticulomyxa filosa	Retfi_SR-B	jgi|Retfil1|30600|rna30272	1.7e-52	651	479	TM-CD36-TM-TM-TM-TM
					jgi|Retfil1|20564|rna12803	5.8e-48	460		CD36-TM-TM-CD36-TM
					jgi|Retfil1|4060|rna32020	1.7e-24	240		TM-CD36
					jgi|Retfil1|22778|rna11942	3.9e-23	175		CD36
					jgi|Retfil1|14096|rna18455	6.6e-23	216		CD36-TM
					jgi|Retfil1|8618|rna14069	2.8e-22	300		TM-CD36
					jgi|Retfil1|22779|rna11943	1.8e-21	310		CD36-TM
					jgi|Retfil1|3132|rna13001	1.2e-15	260		CD36-TM
					jgi|Retfil1|14857|rna20760	1.7e-14	323		TM-TM-CD36
					jgi|Retfil1|19947|rna20089	3.8e-13	239		TM-CD36
					jgi|Retfil1|7870|rna17511	1.5e-09	225		CD36-TM

### Sheet: Table S3. CD36 Tree Comparison
BS ≥ 80	BPP ≥ 0.90	Sequence	Inferred Homology
100	1	Homsa_SCARB1	Vertebrate SCARB1
		Musmu_SCARB1
		Xentr_SCARB1
		Calmi_scarb1
		Latch_SCARB1
		Takru_scarb1
		Gasac_scarb1
		Danre_scarb1
100	1	Homsa_SCARB2	Vertebrate SCARB2
		Musmu_SCARB2
		Xentr_SCARB2
		Danre_scarb2c
		Calmi_scarb2c
		Takru_scarb2c
		Gasac_scarb2c
		Gasac_scarb2b
		Takru_scarb2b
		Danre_scarb2b
		Takru_scarb2a
		Gasac_scarb2a
		Danre_scarb2a
		Calmi_scarb2-like
		Petma_scarb2-like
98	1	Homsa_SCARB3	Vertebrate SCARB3
		Musmu_SCARB3
		Xentr_SCARB3
		Latch_SCARB3
		Gasac_scarb3
		Danre_scarb3
		Calmi_scarb3
		Petma_scarb3-like
82	0.9976	Strpu_SR-B_2	Echinodermata
		Strpu_SR-B_1
		Apoja_SR-B_1
		Annja_SR-B_1
99	1	Strpu_SR-B_6	Echinodermata
		Strpu_SR-B_5
		Strpu_SR-B_3
		Annja_SR-B_2
		Apoja_SR-B_3
98	1	Strpu_SR-B_7	Echinodermata
		Apoja_SR-B_2
		Strpu_SR-B_4
	0.9807	Oikdi_SR-B	Tunicata
100		Cioin_SR-B_3
		Cioin_SR-B_2
	1	Trica_SR-B_14	Arthropod Group 1 (emp-like)
		Drome_SR-B_6
100		Trica_SR-B_6
		Drome_SR-B_3
99		Trica_SR-B_11
		Drome_SR-B_5
97		Trica_SR-B_10
		Drome_SR-B_4
100		Drome_dsb
		Trica_SR-B_3
100		Trica_SR-B_2
		Drome_emp
91		Dappu_SR-B_1
		Parha_SR-B_2
		Parha_SR-B_1
100	1	Drome_santa-maria	Arthropod Group 2 (crq-like)
		Drome_pes
		Drome_SR-B_1
		Trica_SR-B_13
		Trica_SR-B_5
		Trica_SR-B_8
		Drome_ninaD
		Drome_SR-B_2
		Drome_crq
		Trica_SR-B_4
		Parha_SR-B_5
		Dappu_SR-B_3
		Dappu_SR-B_4
		Dappu_SR-B_2
99	0.8745	Trica_SR-B_7	Insect Group 3 (SNMP-like)
		Trica_SR-B_9
		Drome_SNMP2
		Drome_SNMP1
		Trica_SR-B_1
		Trica_SR-B_12
90	0.9922	Ascsu_SR-B	Nematoda
		Caeel_SR_B_1
		Caeel_SR-B_2
		Caeel_SR-B_3
		Trisu_SR-B
100	1	Caeel_SR-B_4
		Caeel_SR-B_6
		Caeel_SR-B_5
100	1	Acagr_SR-B_3	Lophotrochozoa
		Lotgi_SR-B
		Capte_SR-B_2
94	1	Acrdi_SR-B_1	Cnidaria
		Stypi_SR-B_2
		Nemve_SR_B_1
		Stypi_SR-B_3
		Nemve_SR-B_3
100	0.991	Stypi_SR-B_1	Cnidaria
		Nemve_SR-B_2
		Xensp_SR-B_2
		Hydvu_SR-B
98	0.9934	Stypi_SR-B_5	(Cnidaria & Lophotrochozoa)*
		Stypi_SR-B_4
		Acrdi_SR-B_2
		Aurau_SR-B
		Nemve_SR-B_4
		Xensp_SR-B_3
		Dimgy_SR-B_1
		Acagr_SR-B_2
100	1	Leuco_SR-B_1	Calcarea
		Sycci_SR-B_1
100	1	Leuco_SR-B_2	Calcarea
		Sycci_SR-B_2
100	1	Leuco_SR-B_3	Calcarea
		Sycci_SR-B_3
100	1	Horca_SR-B_3	Ctenophora
		Pleba_SR-B_2
		Mnele_SR-B
		Pleba_SR-B_1
		Horca_SR-B_2
100	1	Stedi_SR-B	Acanthoecida
		Acasp_SR-B
100	1	Fonal_SR-B	Nucleariida
		Parat_SR-B_2
100	1	Dicpu_SR-B_3	Amoebozoan LmpA/LmpC-like
		Dicdi_SR-B_2
		Dicpu_SR-B_1
		Dicdi_SR-B_3
		Acysu_SR-B_2
		Polpa_SR-B_1
		Acysu_SR-B_1
100	1	Dicpu_SR-B_2	Amoebozoan LmpB-like
		Dicdi_SR-B_1
		Acysu_SR-B_3
		Polpa_SR-B_2
100	1	Volca_SR-B	Chlorophyta
		Miccon_SR-B_2
		Ulvmu_SR-B
98	0.9891	Batpr_SR-B	Mammiellophyceae
		Miccom_SR-B
100	1	Pytin_SR-B_3	Peronosporales & Pythiales
		Pytin_SR-B_1
		Pytin_SR-B-2
		Glosp_SR-B_2
		Glosp_SR-B_1
		Glosp_SR-B_4
		Glosp_SR-B_3
		Glosp_SR-B-5
		Plaha_SR-B_2
		Peref_SR-B_2
		Plaha_SR-B_1
		Phyin_SR-B_1
		Phyin_SR-B_2
		Peref_SR-B_1
100	1	Sapdi_SR-B	Saprolegniales
		Thrcl_SR-B
		Aphin_SR-B
100	1	Style_SR-B	Spirotrichea
		Oxytr_SR-B
99	0.9998	Steco_SR-B_1	Stentor
		Steco_SR-B_4
		Steco_SR-B_3
		Steco_SR-B_5
		Steco_SR-B_2

### Sheet: Table S4. Disulfide Bridge Comp
Species	SR-B Sequence	Disulfide Bridge 1		Disulfide Bridge 2		Disulfide Bridge 3
		C279	C339	C320	C328	C250	C318	PFAM CD36 hmm Position
		C271	C333	C313	C322	C243	C311	Human SCARB3/CD36 Position
		C3011	C3342	C3261	C3303	C2729	C3224	Unfiltered Alignment Position
Danio rerio	Danre_scarb1	1	1	1	1	1	0
	Danre_scarb2a	1	1	1	1	0	0
	Danre_scarb2b	1	1	1	1	0	0
	Danre_scarb3	1	1	1	1	1	1
	Danre_scarb2c	1	1	1	1	1	0
Gasterosteus aculeatus	Gasac_scarb2c	1	1	1	1	1	0
	Gasac_scarb2b	1	1	1	1	0	0
	Gasac_scarb3	1	1	1	1	1	1
	Gasac_scarb2a	1	1	1	1	0	0
	Gasac_scarb1	0	1	0	0	1	0
Takifugu rubripes	Takru_scarb1	1	1	1	1	1	0
	Takru_scarb2a	1	1	1	1	0	0
	Takru_scarb2c	1	1	1	1	1	0
	Takru_scarb2b	1	1	1	1	0	0
Homo sapiens	Homsa_SCARB1	1	1	1	1	1	0
	Homsa_SCARB2	1	1	1	1	1	0
	Homsa_SCARB3	1	1	1	1	1	1
Mus musculus	Musmu_SCARB1	1	1	1	1	1	0
	Musmu_SCARB2	1	1	1	1	1	0
	Musmu_SCARB3	1	1	1	1	1	1
Xenopus tropicalis	Xentr_SCARB1	1	1	1	1	0	0
	Xentr_SCARB2	1	1	1	1	1	0
	Xentr_SCARB3	1	1	1	1	1	1
Latimeria chalumnae	Latch_SCARB1	1	1	1	1	1	0
	Latch_SCARB3	1	1	1	1	1	1
Callorhinchus milii	Calmi_scarb2c	1	1	1	1	1	0
	Calmi_scarb2-like	1	1	1	1	1	0
	Calmi_scarb1	1	1	1	1	1	0
	Calmi_scarb3	1	1	1	1	1	1
Petromyzon marinus	Petma_scarb3-like	1	1	0	1	1	1
	Petma_scarb2-like	1	1	1	1	1	0
Oikopleura dioica	Oikdi_SR-B	1	1	1	1	1	1
Ciona intestinalis	Cioin_SR-B_1	1	1	1	1	0	0
	Cioin_SR-B_2	1	1	1	1	1	1
	Cioin_SR-B_3	1	1	1	1	1	1
Branchiostoma floridae	Brafl_SR-B_1	1	1	1	1	1	1
	Brafl_SR-B_2	1	1	1	1	1	1
Strongylocentrotus purpuratus	Strpu_SR-B_1	1	1	1	1	0	0
	Strpu_SR-B_2	1	1	1	1	0	0
	Strpu_SR-B_3	1	1	1	1	0	0
	Strpu_SR-B_4	1	1	1	1	0	0
	Strpu_SR-B_5	1	1	1	1	0	0
	Strpu_SR-B_6	1	1	1	1	0	0
	Strpu_SR-B_7	1	1	1	1	0	0
Apostichopus japonicus	Apoja_SR-B_1	1	1	1	1	1	0
	Apoja_SR-B_2	1	1	1	1	0	0
	Apoja_SR-B_3	1	1	1	1	0	0
Anneissia japonica	Annja_SR-B_1	1	1	1	1	0	0
	Annja_SR-B_2	1	1	1	1	0	0
Paryhyale hawaiiensis	Parha_SR-B_3	1	1	1	1	1	1
	Parha_SR-B_1	1	1	1	1	1	1
	Parha_SR-B_4	1	1	1	1	1	1
	Parha_SR-B_2	1	1	1	1	1	1
	Parha_SR-B_6	1	1	1	1	1	1
	Parha_SR-B_5	1	1	1	1	1	1
Daphnia pulex	Dappu_SR-B_1	1	1	1	1	1	1
	Dappu_SR-B_2	1	1	1	1	1	1
	Dappu_SR-B_3	1	1	1	1	1	1
	Dappu_SR-B_4	1	1	1	1	1	1
	Dappu_SR-B_5	1	1	1	1	1	1
	Dappu_SR-B_6	1	1	1	1	1	1
	Dappu_SR-B_7	1	1	1	1	1	1
Tribolium castaneum	Trica_SR-B_1	1	1	0	1	1	1
	Trica_SR-B_2	1	1	1	1	1	1
	Trica_SR-B_3	1	1	1	1	1	1
	Trica_SR-B_4	1	1	0	0	1	1
	Trica_SR-B_5	1	1	1	1	1	1
	Trica_SR-B_6	1	1	1	1	1	1
	Trica_SR-B_7	1	1	1	1	1	1
	Trica_SR-B_8	1	1	1	1	1	1
	Trica_SR-B_9	1	1	1	1	1	1
	Trica_SR-B_10	1	1	1	1	1	1
	Trica_SR-B_11	1	1	1	1	1	1
	Trica_SR-B_12	1	1	0	1	1	0
	Trica_SR-B_13	0	0	1	1	0	1
	Trica_SR-B_14	1	1	0	0	0	1
Drosophila melanogaster	Drome_emp	1	1	1	1	1	1
	Drome_santa-maria	1	1	1	1	1	1
	Drome_Crq	1	1	1	1	1	1
	Drome_Snmp2	1	1	1	1	1	1
	Drome_pes	1	1	1	1	1	1
	Drome_dsb	1	1	0	0	1	1
	Drome_ninaD	1	1	1	1	1	1
	Drome_Snmp1	1	1	1	1	1	1
	Drome_SR-B_1	1	1	1	1	1	1
	Drome_SR-B_2	0	0	1	1	1	1
	Drome_SR-B_3	1	1	1	1	1	1
	Drome_SR-B_4	1	1	1	1	1	1
	Drome_SR-B_5	1	1	1	1	1	1
	Drome_SR-B_6	1	1	0	0	0	0
Caenorhabditis elegans	Caeel_SR-B_1	1	1	1	1	0	0
	Caeel_SR-B_2	1	1	1	1	0	0
	Caeel_SR-B_3	1	1	1	1	0	0
	Caeel_SR-B_4	1	0	1	0	0	0
	Caeel_SR-B_5	1	0	1	0	0	0
	Caeel_SR-B_6	1	0	1	0	0	0
Ascaris suum	Ascsu_SR-B	0	0	1	1	0	0
Trichuris suis	Trisu_SR-B	1	1	1	1	0	0
Capitella teleta	Capte_SR-B_1	1	1	1	1	1	0
	Capte_SR-B_2	1	1	1	1	0	0
Dimorphilus gyrociliatus	Dimgy_SR-B_2	0	0	1	1	1	1
	Dimgy_SR-B_1	0	0	0	0	0	0
Lottia gigantea	Lotgi_SR-B	1	1	1	1	0	0
Acanthopleura granulata	Acagr_SR-B_3	1	1	1	1	0	0
	Acagr_SR-B_1	0	0	1	1	0	0
	Acagr_SR-B_2	0	0	0	0	0	0
Schmidtea mediterranea	Schme_SR-B	1	1	1	1	0	0
Nematostella vectensis	Nemve_SR-B_1	1	1	1	1	0	0
	Nemve_SR-B_2	1	1	1	1	0	0
	Nemve_SR-B_3	0	0	1	1	0	0
	Nemve_SR-B_4	0	0	0	0	0	0
Acropora digitifera	Acrdi_SR-B_1	1	1	1	1	0	0
	Acrdi_SR-B_2	0	0	0	0	0	0
Stylophora pistillata	Stypi_SR-B_1	1	1	1	1	0	0
	Stypi_SR-B_2	1	1	1	1	0	0
	Stypi_SR-B_3	1	1	1	1	0	0
	Stypi_SR-B_4	0	0	0	0	0	0
	Stypi_SR-B_5	0	0	0	0	0	0
Xenia sp.	Xensp_SR-B_1	0	1	1	1	0	0
	Xensp_SR-B_2	1	1	1	1	0	0
	Xensp_SR-B_3	0	0	0	0	0	0
Hydra vulgaris	Hydvu_SR-B	0	0	1	1	0	0
Aurelia aurita	Aurau_SR-B	0	0	0	0	0	0
Trichoplax adhaerens	Triad_SR-B	1	1	1	1	0	0
Amphimedon queenslandica	Ampqu_SR-B_1	0	0	0	0	0	0
	Ampqu_SR-B_2	0	0	0	1	0	0
	Ampqu_SR-B_3	0	0	0	0	0	0
Ephydatia muelleri	Ephmu_SR-B	0	0	0	0	0	0
Aphrocallistes vastus	Aphva_SR-B_2	0	0	0	0	0	0
	Aphva_SR-B_3	0	0	0	1	0	0
	Aphva_SR-B_1	0	0	0	0	0	0
Oscarella carmela	Oscca_SR-B	0	0	0	0	0	0
Leucosolenia complicata	Leuco_SR-B_1	1	1	1	1	1	0
	Leuco_SR-B_2	0	0	0	0	0	0
	Leuco_SR-B_3	0	0	0	0	0	0
Sycon ciliatum	Sycci_SR-B_1	1	1	1	1	1	0
	Sycci_SR-B_2	0	0	0	0	0	0
	Sycci_SR-B_3	0	0	0	0	0	0
Mnemiopsis leidyi	Mnele_SR-B	0	0	0	0	0	0
Hormiphora californensis	Horca_SR-B_1	0	1	0	0	0	0
	Horca_SR-B_2	0	0	0	1	0	0
	Horca_SR-B_3	0	1	0	0	0	0
Pleurobrachia bachei	Pleba_SR-B_1	0	0	0	0	0	0
	Pleba_SR-B_2	0	1	0	0	0	0
Non-Metazoans	Monbr_SR-B	0	0	0	0	0	0
	Salma_SR-B_1	0	0	0	0	0	0
	Salma_SR-B_2	0	0	0	0	0	0
	Acasp_SR-B	0	0	0	0	0	0
	Stedi_SR-B	0	0	0	0	0	0
	Pigvi_SR-B	0	0	0	0	0	0
	Capow_SR-B_1	0	0	0	0	0	0
	Capow_SR-B_2	0	0	0	0	0	0
	Tunun_SR-B_1	0	0	0	0	1	0
	Tunun_SR-B_2	0	0	0	0	0	0
	Tunun_SR-B_3	0	0	0	0	0	0
	Tunun_SR-B_4	0	0	0	0	0	0
	Corli_SR-B	0	0	0	0	0	0
	Chrpe_SR-B_1	0	0	0	0	0	0
	Chrpe_SR-B_2	0	0	0	0	0	0
	Chrpe_SR-B_3	0	0	0	0	0	0
	Chrpe_SR-B_4	0	0	0	0	0	0
	Fonal_SR-B	0	0	0	0	0	0
	Parat_SR-B_2	0	0	0	0	0	0
	Parat_SR-B_3	0	0	0	0	0	0
	Parat_SR-B_1	0	0	0	0	0	0
	Lenli_SR-B_2	0	0	0	0	0	0
	Lenli_SR-B_1	0	0	0	0	0	0
	Pygbi_SR-B_1	0	0	0	0	0	0
	Pygbi_SR-B_2	0	0	0	0	0	0
	Pygbi_SR-B_3	0	0	0	0	0	0
	Thetr_SR-B_1	0	0	0	0	0	0
	Dicpu_SR-B_1	0	0	0	0	0	0
	Dicpu_SR-B_2	0	0	0	0	0	0
	Dicpu_SR-B_3	0	0	0	0	0	0
	Dicdi_SR-B_2 / LmpA	0	0	0	0	0	0
	Dicdi_SR-B_1 / LmpB	0	0	0	0	0	0
	Dicdi_SR-B_3 / LmpC	0	0	0	0	0	0
	Acysu_SR-B_1	0	0	0	0	0	0
	Acysu_SR-B_2	0	0	0	0	0	0
	Acysu_SR-B_3	0	0	0	0	0	0
	Polpa_SR-B_1	0	0	0	0	0	0
	Polpa_SR-B_2	0	0	0	0	0	0
	Plafu_SR-B_1	0	0	0	0	0	0
	Plafu_SR-B_2	0	0	0	0	0	0
	Plafu_SR-B_3	0	0	0	0	0	0
	Neode_SR-B	0	0	0	0	0	0
	Bodsa_SR-B_1	0	0	0	0	0	0
	Bodsa_SR-B_4	0	0	0	0	0	0
	Bodsa_SR-B_3	0	0	0	0	0	0
	Bodsa_SR-B_2	0	0	0	0	0	0
	Hemph_SR-B_1	0	0	0	1	0	0
	Hemph_SR-B_2	0	0	0	1	0	0
	Hemph_SR-B_3	0	0	0	1	0	0
	Hemph_SR-B_4	0	0	0	0	0	0
	Entsu_SR-B_1	0	1	0	0	0	0
	Entsu_SR-B_2	0	0	0	0	0	0
	Entsu_SR-B_3	0	0	0	0	0	0
	Entsu_SR-B_4	0	1	0	0	0	0
	Styin_SR-B_1	0	0	0	0	0	0
	Styin_SR-B_2	0	0	0	0	0	0
	Hemku_SR-B_1	0	1	0	0	0	0
	Hemku_SR-B_2	0	1	0	0	0	0
	Spisp_SR-B	0	0	0	0	0	0
	Nutlo_SR-B_1	0	0	0	0	0	0
	Nutlo_SR-B_2	0	0	0	0	0	0
	Nutlo_SR-B_3	0	0	0	0	0	0
	Dipro_SR-B_1	0	0	0	0	0	0
	Dipro_SR-B_2	0	0	0	0	0	0
	Dipro_SR-B_3	0	0	0	0	0	0
	Dipro_SR-B_4	0	0	0	0	0	0
	Dipro_SR-B_5	0	0	0	0	0	0
	Dipro_SR-B_6	0	0	0	0	0	0
	Dipro_SR-B_7	0	0	0	0	0	0
	Dipro_SR-B_8	0	0	0	0	0	0
	Rigra_SR-B_1	0	0	0	0	0	0
	Rigra_SR-B_2	0	0	0	0	0	0
	Rigra_SR-B_3	0	0	0	0	0	0
	Volca_SR-B	0	0	0	0	0	0
	Chlpr_SR-B	0	0	0	0	0	0
	Ulvmu_SR-B	0	1	0	0	0	0
	Miccon_SR-B_2	0	1	0	0	0	0
	Miccon_SR-B_1	0	0	0	0	0	0
	Cocsu_SR-B	0	0	0	0	0	0
	Batpr_SR-B	0	0	0	0	0	0
	Miccom_SR-B	0	0	0	0	0	0
	Nanga_SR-B_1	0	0	0	0	0	0
	Nanga_SR-B_2	0	0	0	0	0	0
	Nanga_SR-B_3	0	0	0	0	0	0
	Plaha_SR-B_1	0	0	0	0	1	0
	Plaha_SR-B_2	0	0	0	0	1	0
	Peref_SR-B_1	0	0	0	0	1	0
	Peref_SR-B_2	0	0	0	0	1	0
	Phyin_SR-B_1	0	0	0	0	1	0
	Phyin_SR-B_2	0	0	0	0	1	0
	Pytin_SR-B_3	0	0	0	0	1	0
	Pytin_SR-B_2	0	0	0	0	1	0
	Pytin_SR-B_1	0	0	0	0	1	0
	Glosp_SR-B_5	0	0	0	0	1	0
	Glosp_SR-B_3	0	0	0	0	1	0
	Glosp_SR-B_4	0	0	0	0	1	0
	Glosp_SR-B_1	0	0	0	0	1	0
	Glosp_SR-B_2	0	0	0	0	1	0
	Thrcl_SR-B	0	0	0	1	1	0
	Aphin_SR-B	0	0	0	1	1	0
	Sapdi_SR-B	0	0	0	1	1	0
	Honfe_SR-B_2	0	0	0	0	0	0
	Honfe_SR-B_1	0	1	0	0	0	0
	Cafro_SR-B_1	0	1	0	0	0	0
	Cafro_SR-B_2	0	0	1	0	0	0
	Tetth_SR-B_1	0	0	0	0	0	0
	Tetth_SR-B_2	0	0	0	0	0	0
	Parte_SR-B_1	0	0	0	0	0	0
	Parte_SR-B_2	0	0	0	0	0	0
	Parte_SR-B_3	0	0	0	0	0	0
	Oxytr_SR-B	0	0	0	0	0	0
	Style_SR-B	0	0	0	0	0	0
	Steco_SR-B_2	0	0	0	0	0	0
	Steco_SR-B_3	0	0	0	0	0	0
	Steco_SR-B_5	0	0	0	0	0	0
	Steco_SR-B_1	0	0	0	0	0	0
	Steco_SR-B_6	0	0	0	0	0	0
	Steco_SR-B_4	0	0	0	0	0	0
	Steco_SR-B_7	0	0	0	0	0	0
	Polgl_SR-B_1	0	0	0	0	1	0
	Polgl_SR-B_2	0	0	0	0	1	0
	Vitbr_SR-B	0	0	0	0	0	0
	Chrve_SR-B	0	1	0	0	0	0
	Perol_SR-B_1	0	0	0	0	1	0
	Perol_SR-B_2	0	0	0	0	1	0
	Bigna_SR-B_1	0	0	0	0	0	0
	Bigna_SR-B_2	0	0	0	0	0	0
	Bigna_SR-B_3	0	0	0	0	0	0
	Lepvo_SR-B_1	0	0	0	0	0	0
	Lepvo_SR-B_2	0	0	0	0	0	0
	Lepvo_SR-B_3	0	0	0	1	0	0
	Lepvo_SR-B_4	0	0	0	0	0	0
	Lepvo_SR-B_5	0	0	0	0	0	0
	Lepvo_SR-B_6	0	0	0	0	0	0
	Retfi_SR-B	0	0	0	0	0	0

### Sheet: Table S5. STREME Motif Sequence
p-value		5.2e-08	3.9e-07	0.0091	0.00032	0.26	2.9e-06	0.035	0.51	0.0039	0.13	1.1e-05	2.2e-05	0.00062	5.6e-06	7.5e-07	0.0012	2.6e-08	4.2e-05
Consensus Sequence		WKDPPVPVYMQFYFFNVTNPDEVLAGGKP	ZVGPYVYREYREKVBVTFNDBGT	YVFDPEMS	EDDTITTLNJP	MRWVNGLN	LFVTRTVRELLWGYEDPLLKL	GLFYGKNGTDDGVY	SLGLCAAPLPGI	VYTGKDDISKV	GKIDTWNG	CNMINGTDGTQFPPFLTKDD	FSSDJCRSIYLVYEKDVTVKGIPLYR	ANGTENPDNAGFC	CLPSGLLNVSSC	GAPVFLSKPHF	VEGLNPNKEEHET	DVEPITGVTLRAAKRLQINVLLEPVSGI	PVLWLNESATJDD
Motif Number		M1	M2	M3	M4	*M5	M6	M7	*M8	M9	*M10	M11	M12	M13	M14	M15	M16	M17	M18
Sequences	Danre_scarb1	83.0024	79.7933	26.4482	27.0193	0	50.7887	38.1017	0	37.9929	28.7463	66.6848	63.3397	42.793	44.1392	39.2304	36.3612	72.6543	41.2837
	Danre_scarb2a	94.6152	75.6459	24.5853	36.6331	0	70.3699	46.6141	0	26.489	37.313	60.1577	75.8227	41.8276	37.7754	45.2679	55.0993	73.3478	43.8129
	Danre_scarb2b	93.3914	81.3299	30.31	30.9763	0	68.2758	47.3892	0	21.5937	23.9597	70.3291	86.7827	47.6611	40.6038	44.9007	45.2135	73.851	33.2472
	Danre_scarb3	65.5018	38.7544	24.7756	29.7389	0	66.3041	42.6571	0	41.542	19.9483	69.35	78.08	39.0944	35.7493	40.6445	33.1384	79.9157	45.2543
	Danre_scarb2c	96.4237	70.4243	30.8132	31.9826	0	54.7049	39.9374	0	0	27.1145	68.371	72.7767	44.8599	42.4803	43.9353	32.8529	74.2045	39.4071
	Gasac_scarb1	79.8069	21.9608	27.5632	0	0	0	0	0	0	0	0	0	0	0	0	0	53.6987	39.6247
	Gasac_scarb2a	66.8208	80.5956	30.31	35.0965	0	64.5635	44.6832	0	22.3144	37.313	61.5991	78.5831	44.7919	35.8716	0	0	0	0
	Gasac_scarb2b	85.2189	72.4096	26.0131	31.3707	0	63.0949	48.3954	0	22.3688	22.6135	62.7142	91.2837	44.3568	39.1488	44.3296	45.7846	72.6271	40.8349
	Gasac_scarb2c	92.793	68.167	30.2284	29.8341	0	67.7998	41.6644	0	0	28.4471	61.7215	91.0253	50.1632	47.43	44.9279	43.4865	77.0329	38.1697
	Gasac_scarb3	58.9475	25.8091	26.8017	31.0851	0	63.0269	36.6059	0	42.6979	28.4335	64.1012	67.4735	39.8287	35.9396	43.1738	54.7729	69.4996	41.6508
	Takru_scarb1	80.6364	67.3783	26.5162	23.8374	0	52.3525	37.4218	0	38.5504	27.5496	64.4139	71.7841	40.0462	44.1392	42.5483	44.9687	77.876	39.3119
	Takru_scarb2a	97.43	79.1814	30.31	33.9543	0	68.6157	44.6832	0	20.5874	37.313	61.5991	77.8216	41.5828	38.3193	45.2679	49.6193	67.0383	43.0378
	Takru_scarb2b	87.5986	68.8469	28.1072	29.6301	0	72.0696	50.7615	0	19.2684	20.4922	59.0699	87.449	44.3568	39.1488	44.3296	48.1235	69.0781	41.2837
	Takru_scarb2c	92.5755	69.3772	33.6008	35.6813	0	68.2894	17.9358	0	17.7454	28.4471	52.8012	85.79	0	42.3579	43.5001	47.8651	78.2431	35.5045
	Homsa_SCARB1	75.4283	76.9921	26.5298	24.5173	0	61.436	34.5526	0	0	28.2975	64.6043	66.8344	48.0827	38.6456	40.6309	39.6791	66.3177	25.4419
	Homsa_SCARB2	87.6258	69.6764	25.0204	26.625	0	68.7517	51.047	0	0	27.9032	72.532	55.3168	0	45.2679	45.4719	52.3797	75.0612	37.449
	Homsa_SCARB3	55.4392	34.5662	22.2056	27.5904	0	56.6902	50.5303	0	35.1373	16.916	65.2842	84.8246	43.1602	36.5515	38.3465	49.7552	84.6478	43.5681
	Musmu_SCARB1	78.9366	81.901	24.5989	21.5393	0	61.2592	42.7658	0	0	28.2975	60.9192	72.0832	48.1371	37.0003	45.2815	37.0411	67.1879	29.4398
	Musmu_SCARB3	62.6054	35.3141	22.2056	32.9481	0	63.2173	38.4009	0	35.1373	0	64.21	76.8017	45.3767	31.3979	41.2565	49.6193	83.016	43.5681
	Musmu_SCARB2	92.4531	68.9693	23.7014	29.3446	0	64.5091	52.9508	0	18.8877	27.9032	71.7977	59.3283	0	41.6916	45.4719	52.4748	71.5665	38.3465
	Xentr_SCARB1	72.6271	81.6426	31.1939	0	0	62.279	36.6331	0	32.6761	18.6973	56.0919	79.9293	46.7229	39.4343	42.997	43.065	65.2298	34.4846
	Xentr_SCARB2	78.2975	33.22	19.554	26.3394	0	62.6326	44.8463	0	35.3005	0	62.0071	78.2975	51.9853	31.1259	42.7522	52.9644	88.3601	39.0128
	Xentr_SCARB3	98.0555	77.468	32.2274	30.5956	0	62.0887	48.3682	0	0	19.7444	76.9921	73.2391	46.1382	48.7354	43.5001	28.8143	67.0655	39.3935
	Latch_SCARB1	76.9105	86.6331	23.1439	27.3457	0	63.1085	37.6394	0	36.7827	28.7463	63.1085	69.7172	48.2051	39.2032	42.5483	42.3715	67.827	30.242
	Latch_SCARB3	69.7444	36.6739	0	34.1447	0	72.0832	43.3506	27.9168	40.5358	0	63.666	72.0424	49.4017	33.6959	41.61	45.5126	76.0131	45.6758
	Calmi_scarb2c	100	78.9638	31.9418	24.4901	0	70.7778	50.6799	0	21.4033	20.8322	75.7819	84.0223	43.6769	46.4917	42.5075	45.3087	78.8958	40.7941
	Calmi_scarb2-like	81.3435	60.8512	0	33.084	0	77.1417	47.1988	0	27.5496	22.8039	68.8333	79.8613	54.4058	40.087	46.4645	43.3778	79.2494	40.5358
	Calmi_scarb1	65.3658	81.3435	23.0487	17.827	0	63.0677	40.6717	0	27.7536	27.9984	63.2173	59.8858	41.5828	32.3225	33.9951	35.5453	66.0321	35.3685
	Calmi_scarb3	56.6494	46.8045	0	28.3655	0	68.8469	41.678	0	36.198	17.5687	73.8238	74.1773	49.4153	33.4376	41.2565	32.9888	86.13	46.0158
	Petma_scarb3-like	56.9894	29.1134	21.5393	30.2964	0	70.1795	51.9717	0	34.3894	17.0519	59.777	62.3878	0	39.1624	47.226	52.502	80.8812	39.9103
	Petma_scarb2-like	75.7819	72.056	18.6565	35.4093	0	70.4787	52.9372	0	0	23.2391	66.1953	65.5834	0	44.8463	0	0	49.0889	33.8319
	Oikdi_SR-B	42.9018	32.9345	18.235	21.4033	0	27.672	30.242	0	0	0	37.8162	36.7555	0	14.985	29.6165	0	27.7128	36.0892
	Cioin_SR-B_1	89.0536	53.3723	17.0655	0	0	57.8733	45.771	0	0	0	53.4675	66.8072	50.6255	26.3802	42.5755	49.6465	69.5676	34.3894
	Cioin_SR-B_2	64.5771	51.1286	24.6804	28.9502	0	44.6968	0	0	0	0	70.1931	71.3081	35.8036	25.7955	38.0473	34.9334	45.1727	30.5276
	Cioin_SR-B_3	58.4852	56.9078	0	26.489	0	42.7658	0	0	0	0	52.842	66.5488	24.3949	13.9652	43.5545	0	64.0604	36.7011
	Brafl_SR-B_1	83.0024	69.9891	22.4912	34.6342	0	50.5439	0	0	27.1689	20.6554	72.7087	72.6679	44.9007	48.681	43.5681	33.3696	82.8393	37.4898
	Brafl_SR-B_2	87.245	72.4776	0	30.8948	29.3446	60.0897	0	0	27.4816	30.31	50.5847	69.1052	48.2187	31.0987	44.6288	35.3549	78.8278	38.2241
	Strpu_SR-B_1	79.7797	78.8007	0	30.1605	0	54.8545	49.8912	0	25.0884	18.7109	69.2548	76.0403	0	42.725	37.0411	44.2616	68.6973	35.5453
	Strpu_SR-B_2	77.1281	56.5815	0	26.7473	0	53.7259	33.5192	0	0	19.0373	60.2665	72.5999	25.7547	38.4689	42.4123	36.9595	74.3269	29.3174
	Strpu_SR-B_3	68.6293	65.6377	25.1156	29.2086	0	54.6777	28.2567	0	24.2181	0	31.2891	58.2948	43.1602	35.1645	38.6728	39.0944	62.1566	35.1781
	Strpu_SR-B_4	88.4417	65.5154	26.0946	29.9157	0	32.8801	0	0	33.1384	0	70.4379	51.9717	42.4803	41.8684	40.0462	46.5053	53.5219	44.248
	Strpu_SR-B_5	76.0538	54.1202	25.7819	30.9355	0	51.3598	0	0	21.9064	0	49.9048	59.5458	44.2344	32.9888	34.1719	18.6429	40.3318	41.2701
	Strpu_SR-B_6	50.9519	58.7163	26.625	30.9355	0	28.5695	0	0	0	0	61.3136	65.8553	42.8474	23.9326	31.0987	44.452	57.9413	34.4846
	Strpu_SR-B_7	88.0065	74.6668	24.4085	26.557	0	36.2796	41.1341	0	33.3968	0	58.8795	42.0044	35.0965	40.0598	40.3318	19.3636	66.644	35.3277
	Apoja_SR-B_1	95.5942	73.4702	31.5475	26.5706	0	48.7218	48.2459	0	0	0	62.7414	72.0696	44.9415	38.1017	43.337	50.1768	80.2692	38.1017
	Apoja_SR-B_2	80.2284	47.3212	25.7547	33.2472	0	57.8869	39.2304	0	36.8099	24.0821	64.6859	49.1705	45.3495	40.6038	40.3862	47.1852	66.5624	34.1175
	Apoja_SR-B_3	54.1474	42.2083	24.898	27.1009	0	54.6777	36.6331	0	0	25.0612	77.8624	55.2624	34.9198	40.3046	34.3079	39.2575	56.4999	25.7683
	Annja_SR-B_1	67.9222	75.1156	31.833	31.4523	0	63.0269	45.6078	0	25.102	0	61.5447	65.5426	51.0199	37.1091	39.8423	40.1142	66.508	45.6214
	Annja_SR-B_2	72.192	66.9568	0	21.8792	0	38.2649	39.8015	0	0	0	66.3041	63.3533	41.5692	35.2733	33.492	31.8466	46.0158	0
	Parha_SR-B_1	69.5404	71.6345	26.0538	32.5809	0	34.2127	28.5015	0	27.3321	18.1534	50.5711	68.9285	37.177	40.9981	32.4993	39.6519	50.9927	0
	Parha_SR-B_2	52.4884	47.226	0	25.7955	0	60.5793	0	0	0	0	55.6296	60.6473	47.0084	35.858	39.1216	40.0326	57.8733	0
	Parha_SR-B_3	59.0019	63.1085	27.9304	27.468	0	16.916	34.8926	0	23.4838	0	67.6095	77.0329	47.7019	34.6342	33.8863	4.40577	61.3408	32.5265
	Parha_SR-B_4	81.5067	48.8714	23.7694	26.3938	0	21.9064	46.8996	0	17.0927	0	57.7509	54.2018	0	21.2945	37.7074	51.2102	79.5621	40.7669
	Parha_SR-B_5	82.9345	71.6481	0	25.9451	0	0	36.8915	0	20.8866	22.0832	34.6206	0	0	32.1322	40.2094	11.0144	57.9549	32.5129
	Parha_SR-B_6	74.0413	32.037	21.3761	27.3457	0	32.8529	25.0748	0	0	0	47.7835	58.7435	0	23.715	19.2684	44.724	78.7327	32.6761
	Dappu_SR-B_1	76.9241	73.0895	28.1479	29.8341	0	51.2374	31.4115	0	0	28.1479	52.91	65.5562	44.9415	39.2439	36.8371	28.7871	50.136	0
	Dappu_SR-B_2	66.8752	55.1945	25.034	27.2777	0	37.2042	41.1205	0	32.6353	17.2423	47.7971	68.8605	51.8221	31.969	40.1822	38.7272	58.0908	26.7881
	Dappu_SR-B_3	59.5458	55.0313	21.0906	32.6081	0	42.5891	42.5755	0	37.4626	0	42.8746	63.8292	51.1694	34.7702	38.9448	38.3057	68.9829	28.6375
	Dappu_SR-B_4	66.8208	61.2048	24.0413	31.7242	0	36.5515	44.7104	0	37.4626	0	50.0408	71.145	42.4123	33.2336	36.266	44.0713	66.1001	25.4283
	Dappu_SR-B_5	64.5091	42.9698	0	30.4052	0	16.2497	21.988	0	0	0	52.3253	59.777	15.4202	0	36.2932	48.613	27.0737	34.4302
	Dappu_SR-B_6	56.5543	30.446	0	23.4294	0	30.5276	46.5597	0	17.6231	29.2086	60.1849	70.6554	23.7966	29.4806	38.0609	41.746	58.1044	37.9657
	Dappu_SR-B_7	46.7773	40.087	0	0	0	30.1605	36.0212	0	0	0	56.8942	68.5477	17.5415	30.65	39.2032	38.0337	48.5042	25.5371
	Trica_SR-B_1	56.4183	44.5472	20.9002	0	0	0	0	0	0	0	40.7533	8.41719	0	39.2304	39.3799	33.7911	42.0859	0
	Trica_SR-B_2	69.3772	72.9535	24.4493	34.0359	0	63.6116	32.105	0	25.3332	25.17	54.161	0	36.3748	35.3141	36.0892	0	64.6315	0
	Trica_SR-B_3	64.074	75.5643	22.5184	26.0131	0	49.796	26.9649	0	16.4808	0	37.449	44.316	25.7547	43.7313	41.2701	44.452	52.0261	23.4838
	Trica_SR-B_4	58.9611	66.372	24.8028	30.3508	0	45.4039	24.966	0	22.1512	0	23.5654	41.406	34.1039	31.1939	42.7522	38.3601	67.963	22.4368
	Trica_SR-B_5	60.3209	61.2456	0	27.9304	0	37.177	42.1811	0	0	0	27.0193	51.8901	48.5858	44.3024	39.2575	33.1792	71.7161	34.7974
	Trica_SR-B_6	70.2475	68.9693	0	25.1156	0	38.0745	0	0	36.1572	0	0	31.8602	49.8368	33.6144	38.4145	35.3277	46.0566	0
	Trica_SR-B_7	53.5491	42.7522	0	23.443	0	0	0	0	0	18.8197	41.6644	61.0416	0	27.944	38.0337	47.6339	65.7737	34.879
	Trica_SR-B_8	52.4748	70.9138	0	24.7076	0	35.7629	32.3633	0	0	28.0392	31.5203	59.1787	45.6758	45.8254	35.9532	0	55.0857	0
	Trica_SR-B_9	62.7822	49.9184	0	27.6992	0	0	23.0759	0	0	22.6407	51.4006	58.6212	0	29.3854	31.3027	42.6843	62.3198	38.836
	Trica_SR-B_10	37.1634	34.9198	24.5037	27.468	0	28.4879	0	0	29.4126	18.7653	24.83	32.241	27.1961	30.6228	48.9937	0	56.4455	0
	Trica_SR-B_11	65.7057	57.8597	21.6209	24.5853	0	36.3068	0	0	0	26.7881	0	0	46.3557	33.4376	34.6342	40.8893	49.2385	0
	Trica_SR-B_12	66.2497	52.7604	0	26.9105	0	0	34.0359	0	0	0	0	53.0596	0	39.7471	33.9679	29.8885	46.7229	27.9032
	Trica_SR-B_13	57.0846	52.5564	0	17.6095	0	46.043	40.4814	0	0	0	0	50.5167	45.8118	25.1156	42.0587	40.5902	60.0897	0
	Trica_SR-B_14	52.3525	52.3933	0	0	0	44.1256	0	0	0	0	21.1586	33.3016	0	30.1741	33.2608	40.9301	55.0721	0
	Drome_emp	65.8281	68.8605	19.758	33.7639	0	64.6315	32.7169	0	31.1803	23.375	49.864	0	37.449	37.0003	37.6122	0	67.7862	22.6135
	Drome_santa-maria	54.0386	47.8515	0	28.5287	0	21.009	39.5567	0	22.5456	19.3364	38.2921	64.5499	45.3359	48.1099	43.9081	42.7522	60.824	29.5621
	Drome_crq	71.4033	59.777	27.7944	0	0	29.4806	28.0392	0	34.539	0	46.4237	38.9448	37.6938	19.9755	35.5045	45.4583	77.5224	29.0182
	Drome_Snmp2	48.9394	53.7395	0	0	0	0	30.31	0	34.8382	0	56.4183	64.8627	0	30.4868	29.4942	34.8246	58.458	24.2453
	Drome_pes	57.6013	53.4947	0	23.4294	0	32.6353	34.7294	0	31.7922	26.421	41.0933	62.2246	39.6655	41.5148	37.5986	45.0231	42.8066	34.5118
	Drome_dsb	66.4808	68.4253	22.5184	28.7871	0	44.3296	30.0925	0	0	19.0237	34.3079	42.0451	23.0079	25.9587	44.0169	51.8085	53.5491	25.3603
	Drome_ninaD	70.6282	74.3405	0	0	0	27.9848	34.5798	0	31.6018	19.9755	10.7289	28.2567	27.2097	22.5048	25.7275	0	34.8926	0
	Drome_Snmp1	74.6804	7.92766	0	0	0	0	17.4463	0	0	0	33.1928	26.489	0	32.6489	36.402	36.9459	61.3952	32.7577
	Drome_SR-B_1	41.1069	62.3334	0	17.7047	0	19.8531	0	0	23.851	17.6775	0	47.0084	49.8368	32.1594	38.2241	43.9761	49.1433	27.7808
	Drome_SR-B_2	40.6445	34.5662	27.2369	0	0	35.2325	37.8841	0	26.9785	0	38.1561	40.1686	31.3163	0	36.9187	14.1148	40.5358	0
	Drome_SR-B_3	65.3386	68.0854	0	31.1803	0	40.9029	0	0	0	0	0	19.7172	41.0933	31.629	37.7074	30.1877	45.1999	0
	Drome_SR-B_4	28.2023	39.9374	26.3938	24.7756	0	54.3106	22.8311	0	28.1208	0	39.1488	26.2306	35.2325	42.4939	36.4971	20.3291	55.1537	0
	Drome_SR-B_5	59.2467	54.9497	26.6386	22.6951	0	43.5545	0	0	0	0	0	35.4093	0	37.6802	29.2222	0	0	0
	Drome_SR-B_6	30.5004	21.1314	0	23.919	0	28.5151	0	0	0	0	0	34.5254	0	30.2964	30.6228	25.5643	35.3277	0
	Caeel_SR-B_1	53.4267	49.7008	0	26.1082	0	23.6742	43.5273	0	0	16.4264	58.5668	70.3427	0	39.8831	28.0256	0	47.5524	36.0892
	Caeel_SR-B_2	46.2877	0	0	0	0	23.2662	29.1406	0	0	0	52.7468	72.7495	0	39.6791	22.0424	0	46.8181	31.1531
	Caeel_SR-B_3	23.9462	38.5504	25.7275	0	0	30.5548	0	0	23.4566	0	23.919	75.4827	0	48.0283	42.5483	0	79.9429	30.6092
	Caeel_SR-B_4	59.505	37.5034	0	0	0	39.5159	38.0473	0	30.6364	0	0	28.7871	0	0	18.4117	37.8705	51.4142	0
	Caeel_SR-B_5	57.2614	48.0827	0	0	0	18.5205	27.1825	0	27.1825	29.3174	0	41.9908	0	0	19.9211	25.9179	27.2097	0
	Caeel_SR-B_6	55.9831	34.8926	0	0	0	36.8507	27.4001	0	21.145	0	0	39.4887	0	0	23.647	29.3582	36.2932	0
	Ascsu_SR-B	35.2869	51.7677	0	0	0	48.5178	53.3995	0	0	27.672	55.0041	51.9717	0	34.6478	14.006	0	39.1896	43.9761
	Trisu_SR-B	71.009	52.8148	19.282	22.6407	0	26.7609	39.7743	0	0	0	58.0908	69.146	20.1115	50.5167	39.1216	32.1322	56.4319	35.994
	Capte_SR-B_1	64.21	63.0269	29.6845	24.8844	0	35.1101	20.0707	0	25.3739	24.0957	59.8178	37.4082	44.0577	33.2608	42.725	43.9217	77.6312	38.1561
	Capte_SR-B_2	59.913	83.9543	27.6312	33.424	0	54.4602	35.0829	0	33.016	26.217	63.6524	59.505	39.951	41.2021	32.4177	7.37014	61.5991	44.4384
	Dimgy_SR-B_1	45.2543	38.5776	0	0	0	0	0	0	0	0	0	0	0	0	21.8657	0	0.190373	36.7011
	Dimgy_SR-B_2	89.5975	62.8501	25.1564	0	0	47.5116	0	0	0	0	63.0269	57.6421	44.6696	36.0484	42.1267	22.4096	60.892	40.5222
	Lotgi_SR-B	90.6445	78.4335	23.9597	35.1509	0	58.8523	47.2804	0	31.4931	21.8928	44.248	45.3767	51.8221	38.8904	32.8937	41.9772	66.2769	40.495
	Acagr_SR-B_1	47.158	0	32.0098	36.9731	0	50.5303	0	0	0	0	0	55.0177	23.851	20.0843	45.1863	47.022	85.2869	45.2543
	Acagr_SR-B_2	0	38.5369	0	0	0	21.9744	0	0	0	0	0	27.1281	0	10.2937	0	0	41.9636	30.3508
	Acagr_SR-B_3	65.9505	77.2233	27.5768	32.4585	0	58.0636	46.0022	0	33.5328	24.9116	59.9266	38.2649	45.5398	48.1779	36.7419	46.4373	68.3438	45.0231
	Schme_SR-B	74.9932	77.1553	25.7547	33.0976	0	48.3138	48.5314	0	0	24.2317	66.6304	55.6024	52.2029	40.291	36.8779	0	62.5918	45.0639
	Nemve_SR-B_1	64.2779	56.6086	24.2181	28.6783	0	60.0761	0	0	22.8991	0	69.1052	69.8123	33.4376	40.3318	34.4166	44.8327	63.4349	38.8088
	Nemve_SR-B_2	64.9442	37.8434	27.7808	27.6176	0	51.727	0	0	23.0895	0	67.3375	75.9859	38.9992	43.4321	33.6959	42.5891	87.3538	0
	Nemve_SR-B_3	64.8763	69.0101	24.4221	30.6228	0	71.0906	0	0	25.5371	0	62.8773	0	0	0	0	44.1392	75.4691	24.0957
	Nemve_SR-B_4	0	60.2121	0	22.7223	0	0	0	0	0	0	0	0	0	0	0	0	0	0
	Acrdi_SR-B_1	81.8466	59.3826	26.5842	23.5382	0	64.9035	0	0	29.1678	0	55.6024	49.6329	48.4498	37.9929	34.5526	47.6747	69.8123	34.7838
	Acrdi_SR-B_2	55.4256	41.8548	0	27.9984	0	0	0	0	0	0	0	52.3797	0	0	33.152	7.79168	50.9519	13.802
	Stypi_SR-B_1	78.3927	53.4403	29.5078	25.6323	0	51.0742	0	0	34.1039	0	61.8167	80.6636	38.4689	46.9676	34.811	45.5942	76.1626	30.4732
	Stypi_SR-B_2	69.3636	66.7256	25.8227	32.2138	0	60.0354	0	0	31.9962	0	62.5238	49.864	49.4969	38.0609	31.9146	34.7022	70.7914	38.3873
	Stypi_SR-B_3	73.2119	66.6032	0	26.2442	0	45.0231	0	0	0	0	50.9927	45.7982	42.0044	40.0326	22.9399	50.9519	56.8806	27.7944
	Stypi_SR-B_4	44.8463	34.3215	0	25.6731	0	0	0	0	0	0	0	47.9603	0	0	24.8572	0	58.1316	26.2034
	Stypi_SR-B_5	43.5953	40.2502	0	26.0131	0	0	0	0	0	0	0	39.6791	0	14.6995	21.0362	0	53.1955	0
	Xensp_SR-B_1	72.5999	37.2858	0	30.6364	0	49.9048	0	0	21.5121	26.8833	62.6326	44.1392	35.6405	41.8276	21.1857	41.3109	73.783	0
	Xensp_SR-B_2	72.8039	46.7773	20.7778	27.0193	0	47.8243	16.2633	0	24.9932	0	71.3625	79.0454	0	43.5681	39.4479	50.6799	76.081	36.2116
	Xensp_SR-B_3	30.7588	46.5189	20.0163	31.0171	0	0	0	0	0	0	0	44.4656	0	10.0354	25.5779	0	53.7531	21.0906
	Hydvu_SR-B	61.3136	43.5001	25.9451	28.1208	0	58.5668	0	0	27.1417	0	0	26.2714	46.4917	18.8197	38.8632	44.384	85.4365	30.786
	Aurau_SR-B	16.3992	36.9731	0	19.7852	0	0	0	0	0	0	0	0	0	14.8627	36.7691	0	42.725	0
	Triad_SR-B	78.4607	70.9818	24.1501	25.8499	0	60.8376	0	0	33.1928	32.3497	68.4117	65.3114	45.4447	35.7221	41.882	43.8673	77.1825	38.7
	Ampqu_SR-B_1	84.0767	58.594	24.5173	23.5654	0	68.7381	0	0	0	0	54.3922	48.3954	0	26.8425	44.112	0	81.3299	36.1572
	Ampqu_SR-B_2	67.7998	38.7272	0	38.3465	0	28.4471	0	0	37.8026	0	56.0103	57.071	9.11069	0	23.0487	22.2328	39.1896	39.1624
	Ampqu_SR-B_3	41.5964	39.9239	22.9535	25.6459	0	68.2758	0	0	20.1523	0	52.6652	43.0378	0	24.2861	43.1874	37.8434	67.9494	0
	Ephmu_SR-B	41.3109	58.2812	23.7558	0	0	50.6391	0	0	28.3383	0	64.7403	39.4071	0	32.3089	45.8118	0	69.5948	24.9796
	Aphva_SR-B_1	78.6783	39.5431	0	22.4368	0	43.1874	0	0	0	0	43.7857	0	0	0	0	0	63.2037	32.9345
	Aphva_SR-B_2	54.161	65.0666	32.7033	29.2902	0	65.4746	0	0	20.2067	0	48.7082	52.4476	41.0525	26.625	43.1602	38.3329	57.6557	29.7253
	Aphva_SR-B_3	63.4621	57.2342	0	32.6489	0	48.3002	0	0	0	0	59.2875	0	31.0851	0	38.768	34.9606	67.5143	26.2442
	Oscca_SR-B	39.1352	55.8472	23.3478	0	0	62.4422	0	0	28.923	0	45.2815	48.3002	0	21.3081	47.1308	0	75.4147	21.3489
	Leuco_SR-B_1	79.7389	55.6568	0	0	0	41.3652	22.9263	0	22.9127	0	76.9513	74.1365	26.8697	40.291	40.563	42.4259	74.8164	31.2891
	Leuco_SR-B_2	82.5401	66.644	0	17.827	0	67.7318	0	0	33.2744	0	50.5575	50.6119	23.6742	25.1972	43.4457	34.9062	68.1126	32.8257
	Leuco_SR-B_3	59.7362	42.6299	0	0	0	21.6617	0	0	0	0	40.8349	59.5866	31.629	34.0903	45.4447	0	60.4025	29.263
	Sycci_SR-B_1	80.786	53.0052	0	18.8061	0	47.3892	9.27386	0	21.9472	0	78.7191	74.3949	27.4408	37.2994	39.1352	35.8716	75.9315	34.2807
	Sycci_SR-B_2	52.6516	61.8711	0	0	0	66.6032	0	0	29.7525	0	42.9426	60.4841	10.8784	27.4408	34.7294	0	71.6345	43.337
	Sycci_SR-B_3	57.5333	24.3133	0	17.0927	0	18.303	0	0	18.7653	16.712	63.3261	50.4623	30.1877	29.0182	46.2877	0	72.7631	17.7862
	Mnele_SR-B	66.3992	40.9573	0	26.4346	0	50.6799	0	0	19.1596	0	48.0011	53.4675	37.8026	26.0946	33.5736	0	65.529	0
	Horca_SR-B_1	50.9655	33.628	0	0	0	19.7716	0	0	26.5434	0	48.9394	43.5817	19.7036	26.5842	20.805	0	56.0783	23.7014
	Horca_SR-B_2	57.071	43.5953	0	31.6018	0	49.9048	0	0	18.0446	0	51.7134	51.9445	40.427	31.0987	31.0579	0	68.1806	23.0351
	Horca_SR-B_3	66.8888	53.2227	17.5959	26.8017	0	49.7552	0	0	19.6356	0	46.1246	45.0231	33.424	38.4961	33.0024	0	60.7696	0
	Pleba_SR-B_1	62.5374	48.2323	17.5959	26.4346	0	53.0732	0	0	23.647	0	61.1912	53.1411	39.1352	23.2934	32.9481	0	65.393	23.9054
	Pleba_SR-B_2	60.4161	40.1278	0	19.2276	0	50.4079	0	0	21.5393	0	59.2331	49.2657	15.8825	35.858	33.0024	0	58.5124	0
	Monbr_SR-B	74.9796	54.9905	0	26.0946	0	57.6829	0	0	37.2722	0	51.3462	59.2331	23.9869	14.5363	34.5798	0	78.1072	21.9336
	Salma_SR-B_1	41.5148	61.0552	0	0	0	52.0669	0	0	36.2116	18.4117	53.1955	56.4183	36.1436	28.2975	27.2641	24.7348	81.0035	35.7764
	Salma_SR-B_2	29.2766	50.0408	25.7139	0	0	30.8132	0	0	24.1501	0	0	0	0	0	33.1656	0	48.9258	0
	Acasp_SR-B	53.2227	39.0264	0	24.2861	0	49.5785	0	0	0	0	43.8809	45.2543	9.62741	0	34.0767	0	60.9056	18.0038
	Stedi_SR-B	49.7824	50.8295	0	25.2788	0	42.8066	0	0	0	16.0593	51.5774	50.5167	22.9263	24.9796	35.858	0	64.1692	26.4346
	Capow_SR-B_1	73.9462	70.5194	27.604	33.3696	0	63.2445	0	0	31.8194	0	52.9644	60.1849	44.6424	34.4574	48.2187	47.1852	84.4574	31.2755
	Capow_SR-B_2	0	0	0	0	0	0	0	0	0	0	0	0	0	0	0	0	17.5687	19.2548
	Pigvi_SR-B	58.7435	48.8442	18.4117	17.0927	0	20.2475	0	0	0	0	25.8091	41.0525	0	0	22.8039	0	64.142	0
	Corli_SR-B	36.402	38.0201	0	22.0016	0	16.0865	0	0	23.8102	0	0	44.4656	0	0	0	0	23.8238	0
	Chrpe_SR-B_1	28.6103	52.6516	21.0498	0	0	51.9309	0	0	19.758	0	32.6353	47.5795	0	0	31.7514	0	50.2584	13.3261
	Chrpe_SR-B_2	42.2355	38.5097	0	25.9043	0	55.9151	0	0	0	0	29.5621	0	23.5382	9.0291	0	0	58.6348	28.6375
	Chrpe_SR-B_3	38.7136	37.3946	0	0	0	47.8107	0	0	0	0	4.66413	0	33.4648	0	34.2943	0	60.5657	24.7484
	Chrpe_SR-B_4	44.9687	34.4846	23.919	22.8991	0	0	0	0	17.1199	0	27.7536	46.3965	0	0	22.9671	0	62.3334	13.2445
	Fonal_SR-B	51.5094	47.09	0	0	0	50.5983	0	0	0	17.7318	0	0	0	0	21.2945	0	71.4033	27.74
	Parat_SR-B_1	0	37.517	0	0	0	36.1572	0	0	0	0	0	0	0	0	0	0	0	0
	Parat_SR-B_2	62.551	52.0397	0	22.6951	0	39.1624	0	0	33.7911	23.1575	0	0	0	0	32.8529	0	64.8219	28.8414
	Parat_SR-B_3	33.9407	42.8882	0	28.6511	0	45.7574	0	31.9146	0	0	0	37.7482	0	0	0	0	56.5407	0
	Lenli_SR-B_1	48.6674	0	0	24.5173	0	28.5831	0	27.6856	0	0	0	19.6356	0	0	14.6043	0	35.6677	0
	Lenli_SR-B_2	40.4814	49.0617	0	0	0	30.9491	0	0	32.4177	0	27.5904	38.3737	0	0	35.8444	0	64.6995	33.288
	Pygbi_SR-B_1	40.3046	48.2051	23.4974	0	0	45.7438	0	0	22.0152	0	34.6206	51.5638	0	0	26.8969	8.98831	47.4436	32.2953
	Pygbi_SR-B_2	52.2573	55.6976	33.6008	0	0	39.176	0	31.7922	0	0	0	0	27.3593	0	0	25.7547	35.6133	0
	Pygbi_SR-B_3	25.8091	48.1371	21.6345	0	0	38.632	0	0	29.7797	0	0	0	14.3867	0	28.7599	36.4699	17.9766	0
	Tunun_SR-B_1	78.9638	61.5855	0	23.6742	0	58.7027	0	0	0	0	69.1188	49.3745	37.8162	29.5621	36.4292	42.2355	53.1683	40.0598
	Tunun_SR-B_2	53.9978	58.8251	20.4651	28.9094	0	58.1044	0	0	27.6992	0	0	37.1091	21.4033	23.1983	29.9973	0	78.4471	36.5787
	Tunun_SR-B_3	0	0	0	23.9597	0	13.3397	0	24.4221	0	0	0	15.6242	0	0	37.5306	0	52.0533	0
	Tunun_SR-B_4	59.7498	45.635	0	0	0	47.5931	0	0	0	0	0	31.6562	0	16.508	20.9138	0	37.0683	26.217
	Thetr_SR-B	50.9519	44.9551	24.2997	0	0	64.0876	0	0	0	0	26.0946	48.1779	0	0	26.5162	0	56.3639	0
	Dicpu_SR-B_1	61.8031	49.1569	0	0	0	56.4727	0	0	32.9753	0	0	37.9113	0	0	0	0	56.3095	0
	Dicpu_SR-B_2	60.7832	49.1161	0	19.9619	0	45.9614	0	33.1112	32.4993	0	19.7987	32.3089	0	0	31.8874	0	49.4017	0
	Dicpu_SR-B_3	54.5825	56.7038	0	0	0	55.48	0	0	31.5883	19.4996	0	39.5975	0	0	0	0	61.3	0
	Dicdi_SR-B_1	33.0568	43.8809	0	16.576	0	52.0533	0	30.8812	32.7985	0	21.92	34.7702	0	0	28.1343	0	51.8629	0
	Dicdi_SR-B_2	56.9622	39.7743	19.9891	0	0	43.1466	0	0	27.1281	0	0	43.1466	0	0	0	0	58.8251	0
	Dicdi_SR-B_3	54.6777	42.1539	0	0	0	57.9685	0	0	32.8257	0	0	43.0922	0	0	0	0	59.6002	13.3533
	Acysu_SR-B_1	56.0103	59.0971	23.8238	28.4471	8.03644	51.7134	0	0	21.7977	0	0	50.1496	0	0	0	0	51.319	0
	Acysu_SR-B_2	55.4936	54.5145	0	26.8697	0	48.6674	0	0	22.8175	0	0	50.2992	0	0	0	0	49.1433	0
	Acysu_SR-B_3	54.3786	16.3177	0	20.3019	0	34.0495	0	0	21.9064	0	0	0	0	10.4297	17.9086	0	44.4384	13.6116
	Polpa_SR-B_1	59.2467	51.4958	0	29.8341	0	57.3021	0	30.3644	29.5349	0	0	54.7865	0	0	0	5.90155	47.9875	0
	Polpa_SR-B_2	37.5714	27.9984	0	20.2339	0	43.8809	0	0	34.6478	0	0	0	0	0	0	0	50.5575	0
	Plafu_SR-B_1	62.7142	54.3378	21.4305	24.6668	0	45.5126	0	0	36.4835	0	54.4194	46.6685	25.5099	25.5779	38.3737	45.6758	71.1993	25.1292
	Plafu_SR-B_2	50.2448	35.4229	27.8896	0	0	34.4438	0	0	0	0	0	54.7593	38.8904	0	45.2951	42.5483	38.3193	41.1749
	Plafu_SR-B_3	0	0.992657	0	0	0	46.1654	0	0	0	0	0	49.7416	0	0	0	0	43.4185	21.5121
	Neode_SR-B	37.585	0	0	0	0	67.0383	0	0	0	0	49.3337	60.2801	0	0	0	0	63.6524	27.8488
	Bodsa_SR-B_1	53.1275	15.9233	0	22.6543	0	42.6027	0	0	0	0	59.7362	51.8357	26.5026	0	31.8466	0	60.5113	30.0653
	Bodsa_SR-B_2	40.9437	0	0	0	0	0	0	25.0068	0	0	0	29.331	0	0	25.3603	0	0	0
	Bodsa_SR-B_3	34.4982	0	0	0	0	0	0	25.0884	0	0	0	42.0179	0	0	30.4596	0	0	0
	Bodsa_SR-B_4	58.7979	40.4406	29.8477	0	0	61.1504	0	0	0	0	37.5034	39.9782	0	0	0	0	0	0
	Hemph_SR-B_1	48.1643	42.4259	0	23.9733	0	59.7362	0	0	23.919	0	0	19.1596	0	0	37.381	3.80745	55.1809	26.5842
	Hemph_SR-B_2	49.5105	42.8066	0	23.9733	0	58.05	0	0	16.8752	0	0	3.24993	0	0	37.0275	5.5616	56.5543	26.4482
	Hemph_SR-B_3	55.548	42.8066	0	24.2589	0	57.4245	0	0	24.83	0	0	19.1052	0	0	37.381	5.5616	49.5921	27.9304
	Hemph_SR-B_4	42.1403	48.5586	26.0267	0	0	42.9426	0	0	0	0	0	41.2837	0	13.0541	25.6459	0	57.8869	18.1126
	Entsu_SR-B_1	29.6573	52.2709	0	20.8322	0	42.9154	0	0	0	16.4808	30.4188	1.3598	0	33.0568	0	0	72.124	31.901
	Entsu_SR-B_2	0	66.6168	0	24.7076	0	34.8382	0	0	0	0	24.6125	0	33.0976	25.4555	29.2222	0	49.5241	0
	Entsu_SR-B_3	54.2834	45.567	0	18.2758	0	32.3089	0	0	21.2945	0	0	35.0965	0	0	40.0734	0	71.8792	32.2818
	Entsu_SR-B_4	19.7172	24.1773	0	0	0	0	0	0	0	0	10.1849	0	0	22.7087	0	0	6.90781	0
	Styin_SR-B_1	50.3671	57.7509	28.1072	22.056	0	47.6475	0	0	0	0	47.3348	72.4232	0	0	36.8643	46.0158	65.4746	14.3051
	Styin_SR-B_2	45.7574	55.9151	32.8393	25.9451	0	38.2649	0	0	0	0	46.6141	48.8442	0	18.2486	27.3865	48.613	69.4316	27.0601
	Hemku_SR-B_1	61.1912	52.842	30.65	35.2053	0	38.1969	0	0	22.8583	0	40.5086	38.836	33.4648	40.8893	24.2861	0	73.1711	31.6834
	Hemku_SR-B_2	52.3389	53.0324	27.0601	24.2589	0	54.9633	0	0	26.1762	0	51.5094	48.0011	0	42.5755	24.762	0	74.6668	38.6048
	Spisp_SR-B	54.4738	58.8387	20.2883	33.5192	0	42.2763	0	0	32.4313	0	34.0359	45.2271	0	27.7264	29.7933	0	79.7525	28.3655
	Nutlo_SR-B_1	71.0226	59.2875	0	23.2798	0	30.8268	0	0	28.2431	0	41.4604	30.0789	0	0	34.0495	0	67.5007	40.1142
	Nutlo_SR-B_2	40.7669	33.1928	0	0	0	35.8444	0	0	0	0	21.1042	0	0	15.529	19.7036	0	71.2945	0
	Nutlo_SR-B_3	0	46.8725	0	0	0	30.6364	0	0	0	0	20.5466	0	0	0	26.7881	0	60.0354	0
	Dipro_SR-B_1	53.7395	36.062	25.8091	0	0	27.8488	0	0	0	0	37.7346	0	0	19.1324	38.7408	36.5379	76.6794	38.0201
	Dipro_SR-B_2	24.5581	44.1936	27.2913	21.1586	0	22.7631	0	0	0	0	31.4387	54.4194	0	22.6271	36.1028	48.2595	49.5377	35.9396
	Dipro_SR-B_3	46.3149	57.3157	0	18.7517	0	30.0789	0	0	28.5151	0	24.3813	47.8379	34.1991	0	34.3487	21.1586	23.1303	30.8268
	Dipro_SR-B_4	54.7185	50.8703	0	0	0	30.8676	0	0	27.74	0	20.2883	50.0952	35.8308	0	34.3079	9.50503	4.8681	29.5349
	Dipro_SR-B_5	55.0449	35.1509	0	20.0027	0	67.0791	0	0	0	0	46.0974	0	0	0	12.6326	0	70.1931	0
	Dipro_SR-B_6	36.1028	41.2565	26.7745	0	0	26.0946	0	0	0	0	26.7473	0	28.3655	23.0351	35.6949	33.0296	48.0827	30.5412
	Dipro_SR-B_7	34.7294	54.5961	0	0	0	31.2755	0	0	0	0	0	53.6715	0	0	17.6503	0	42.8202	0
	Dipro_SR-B_8	52.6788	49.5921	0	0	0	0	0	0	0	0	0	45.1727	0	0	17.6503	0	46.1518	0
	Rigra_SR-B_1	27.1417	34.5254	0	22.532	0	34.4982	0	0	18.1942	0	24.0957	25.5915	0	0	35.6269	0	57.5197	0
	Rigra_SR-B_2	61.2728	19.5948	0	22.0288	0	49.2385	0	0	19.4316	0	12.7958	0	0	14.1148	33.9815	0	52.91	46.2061
	Rigra_SR-B_3	53.3043	21.3353	0	0	0	41.6644	0	0	19.486	0	29.6301	0	0	12.5782	40.5766	0	48.8034	44.2888
	Volca_SR-B	48.8578	36.198	28.6647	31.0035	0	68.2486	0	0	0	0	42.2899	53.3859	0	0	35.8036	0	34.5934	35.3277
	Chlpr_SR-B	45.567	43.2962	0	20.873	0	47.4572	0	0	0	0	0	0	0	9.35545	0	0	48.3274	0
	Ulvmu_SR-B	42.6979	59.709	0	32.3905	0	58.6212	0	0	0	0	27.0737	39.3119	0	21.7569	37.5578	0	56.935	30.378
	Miccon_SR-B_1	50.7751	8.15883	0	0	0	52.1485	0	0	0	0	0	0	0	0	0	0	38.5504	0
	Miccon_SR-B_2	58.0908	33.9679	0	33.3696	0	68.5205	0	0	18.6157	0	30.7044	36.5923	0	0	29.8613	0	44.452	19.8531
	Cocsu_SR-B	43.7993	36.7419	0	0	0	0	0	0	0	0	0	0	0	0	23.7694	0	24.5037	0
	Batpr_SR-B	38.7272	1.48219	0	20.669	0	55.3032	0	0	0	0	0	0	0	0	0	0	34.0767	0
	Miccom_SR-B	47.1036	19.3908	0	21.2809	0	54.2154	0	0	20.9546	0	0	0	0	0	0	0	35.0286	0
	Nanga_SR-B_1	41.2837	67.1879	0	0	0	28.8822	0	0	0	0	36.9459	32.4993	0	0	43.8265	35.8444	50.1768	0
	Nanga_SR-B_2	55.888	57.8733	0	0	0	35.3141	0	0	19.5404	0	0	31.2483	0	10.3753	13.8292	0	62.1838	0
	Nanga_SR-B_3	45.4855	53.6307	0	0	0	47.2396	0	0	28.3383	16.1001	0	0	0	0	0	0	28.2023	0
	Plaha_SR-B_1	65.8689	59.1787	0	0	40.1414	36.062	0	49.2929	0	0	32.4449	0	0	0	12.1431	0	60.8376	34.2399
	Plaha_SR-B_2	56.1191	70.8458	20.9138	0	44.6832	29.8069	0	47.6883	0	0	28.9094	0	0	0	18.7517	0	55.5752	37.4082
	Peref_SR-B_1	53.4539	60.6201	21.92	0	44.6832	38.3465	0	52.5972	0	0	34.4438	0	0	0	13.87	0	55.5344	33.0568
	Peref_SR-B_2	57.8325	68.5749	30.0925	22.328	44.1664	47.2396	0	49.8368	0	0	30.5548	0	0	0	21.8521	0	53.1683	36.0892
	Phyin_SR-B_1	62.2382	64.4411	20.6146	0	44.8871	48.4498	0	46.6685	0	0	35.3413	0	0	0	13.5572	0	59.3555	33.3424
	Phyin_SR-B_2	50.9927	63.5708	0	0	44.8871	42.1675	0	52.5972	0	0	34.0223	0	0	0	13.87	0	57.0846	29.7525
	Pytin_SR-B_1	70.3835	55.9559	0	0	44.6832	41.1749	0	46.2877	0	0	20.2067	0	0	0	14.4955	0	62.6598	25.2652
	Pytin_SR-B_2	60.7017	60.7017	0	0	44.1664	33.8591	0	50.3128	0	0	29.8885	0	0	0	0	0	68.6021	20.4515
	Pytin_SR-B_3	66.8344	50.9383	0	0	44.6832	30.2828	0	39.4751	0	0	19.486	0	0	0	16.0593	0	66.7664	21.7297
	Glosp_SR-B_1	59.6138	64.5771	29.0182	0	40.7805	41.0525	0	49.9592	0	0	41.746	31.5067	0	0	16.0321	0	54.4874	28.2839
	Glosp_SR-B_2	60.5793	59.8178	25.4555	0	40.0462	41.882	0	47.09	0	0	34.7158	0	0	0	14.8491	0	60.3889	20.601
	Glosp_SR-B_3	67.5279	65.4882	0	0	44.1664	41.5012	0	48.953	0	0	27.536	0	0	0	0	0	68.8877	34.7974
	Glosp_SR-B_4	70.6146	71.7977	22.2736	0	44.1664	48.0419	0	50.068	0	0	29.4126	0	0	0	15.2162	0	59.4642	27.2097
	Glosp_SR-B_5	71.2265	65.121	22.2328	0	44.1664	41.8276	0	50.5439	0	0	33.3288	11.3	0	0	0	0	73.4566	40.7941
	Thrcl_SR-B	46.8589	44.0305	0	19.5812	0	12.7822	0	31.629	0	0	0	0	0	16.3992	18.9285	9.94017	46.6821	0
	Aphin_SR-B	49.3745	37.8569	19.622	23.851	26.8561	0	0	0	0	0	0	0	0	12.0615	19.0781	0	61.2456	0
	Sapdi_SR-B	47.0764	38.9856	0	0	0	17.0383	0	24.3949	0	0	0	0	0	26.7473	24.4765	15.6921	39.7335	0
	Cafro_SR-B_1	38.1697	48.1235	0	17.6367	0	57.7917	0	0	25.1564	0	0	0	21.8928	0	42.0315	0	71.0498	26.4074
	Cafro_SR-B_2	0	20.4515	0	0	6.2823	21.6345	0	0	23.4022	0	0	29.8613	0	0	23.851	0	0	16.0457
	Honfe_SR-B_1	33.4104	16.8616	0	0	0	30.6636	0	0	0	19.3092	0	0	0	0	0	0	0	13.6388
	Honfe_SR-B_2	64.8083	32.6217	0	0	0	45.5262	0	0	0	0	43.0106	0	35.2325	0	38.5097	45.6758	48.8034	23.4158
	Tetth_SR-B_1	0	22.26	0	23.0079	31.0851	38.0473	0	0	31.833	0	28.9774	0	0	18.0718	19.6492	0	62.8773	0
	Tetth_SR-B_2	32.037	0	0	0	0	31.6154	0	0	28.9638	15.7329	27.2777	0	0	0	20.2203	0	37.5306	0
	Parte_SR-B_1	34.539	54.4058	0	17.1607	0	29.8749	0	0	41.0117	0	23.4158	42.3987	0	0	24.3405	0	40.0734	0
	Parte_SR-B_2	0	0	0	0	0	38.1425	0	27.7944	25.9315	16.5352	0	0	12.3878	0	39.2983	0	47.1172	0
	Parte_SR-B_3	0	0	0	18.8605	0	0	0	0	22.0968	0	0	26.9105	0	8.79793	0	0	20.7234	0
	Oxytr_SR-B	29.2358	29.263	0	0	0	40.0326	0	0	24.6532	0	39.2032	0	0	0	31.3299	0	27.9304	0
	Style_SR-B	15.325	27.3865	0	0	0	34.8518	0	0	0	22.0424	44.2344	0	0	0	30.4324	0	38.6864	0
	Steco_SR-B_1	52.7876	0	0	17.7047	20.805	36.9323	0	0	16.9704	0	42.1131	22.0288	0	12.1566	36.7419	0	38.4553	0
	Steco_SR-B_2	15.6377	2.31167	0	0	0	54.3514	0	0	0	0	49.8368	30.0653	0	17.0112	35.0014	0	40.2366	0
	Steco_SR-B_3	49.5785	0	0	24.83	30.6364	39.8695	0	0	22.9943	0	44.724	11.4224	27.8896	20.1251	28.2431	0	53.9162	0
	Steco_SR-B_4	0	0	0	0	35.6949	37.6258	0	0	17.6639	0	43.9761	28.3111	0	11.028	32.4449	0	45.771	0
	Steco_SR-B_5	61.0144	0	0	30.1741	0	30.514	0	0	21.7433	0	51.727	0	21.8928	18.2894	29.2766	0	31.7378	0
	Steco_SR-B_6	42.5619	0	0	0	0	33.6144	0	20.4243	19.2004	0	23.1847	39.951	0	23.0351	31.4523	0	0	0
	Steco_SR-B_7	36.4564	0	0	0	0	40.5358	0	0	0	0	19.418	46.8996	0	21.009	16.8888	0	0	0
	Polgl_SR-B_1	42.2083	0	0	24.5445	0	0	0	0	0	0	0	0	0	24.3949	12.7006	0	31.9554	0
	Polgl_SR-B_2	42.2083	0	0	24.5445	0	0	0	0	0	0	0	0	0	24.3949	12.7006	0	31.9554	0
	Vitbr_SR-B	52.5292	25.9995	0	19.0101	0	34.1991	0	0	0	20.1931	32.6081	0	0	0	30.7588	0	54.7049	18.7517
	Chrve_SR-B	43.9489	48.0555	0	0	0	58.8659	0	0	0	0	51.7949	7.73729	27.876	40.1142	48.2187	49.0617	53.3859	0
	Perol_SR-B_1	47.5524	0	0	0	0	0	0	23.3614	0	20.0571	0	0	0	0	38.972	0	52.3797	0
	Perol_SR-B_2	44.9959	0	0	0	0	0	0	0	0	20.0571	0	0	0	0	0	0	31.6154	0
	Bigna_SR-B_1	50.1768	66.9976	0	0	0	0	0	0	26.081	0	0	53.2635	0	0	23.3206	0	66.0321	16.2769
	Bigna_SR-B_2	22.8175	0	0	0	0	24.4901	0	0	16.5352	0	0	0	19.8803	15.5834	16.508	0	37.8298	0
	Bigna_SR-B_3	28.7055	0	0	0	0	0	0	0	0	0	0	0	0	12.7414	0	0	9.76339	20.9954
	Lepvo_SR-B_1	71.077	37.7754	18.4661	0	0	64.8083	0	0	24.4765	0	33.016	9.06989	29.127	28.4879	21.6617	41.6236	59.3555	32.8665
	Lepvo_SR-B_2	47.9467	81.7922	29.263	19.6356	0	22.4232	0	0	22.1104	0	0	0	0	28.7191	41.6916	47.7155	27.3593	0
	Lepvo_SR-B_3	48.1915	67.1471	26.7881	35.5725	0	0	0	0	29.4942	0	0	0	0	34.9742	42.4667	50.5439	26.0131	0
	Lepvo_SR-B_4	39.2711	67.6775	30.5004	23.7966	0	0	20.8186	0	0	22.124	31.1531	0	17.1743	31.1667	43.2962	34.6886	9.21947	0
	Lepvo_SR-B_5	41.0933	67.1471	22.8447	35.5725	0	0	0	0	36.0484	0	0	0	0	28.9366	42.4667	50.2584	22.3144	0
	Lepvo_SR-B_6	18.6565	15.597	0	0	0	44.9959	0	0	25.3739	0	0	27.9032	0	19.6084	29.9293	0	47.4708	33.8455
	Retfi_SR-B	52.9916	57.6149	0	17.9902	0	23.4838	0	0	0	0	0	22.9671	0	19.6628	21.5529	0	32.8937	0

### Sheet: Table S6. pLDDT scores for Alph
pTM score:		0.84	0.85	0.82	0.83	0.88	0.88	0.88	0.83	0.85	0.63	0.52	0.83	0.82	0.83	0.84	0.78	0.87	0.88	0.83	0.87	0.89	0.83	0.9	0.88	0.81	0.89	0.87	0.87	0.87	0.89	0.88	0.83	0.84	0.84	0.84	0.81	0.84	0.81	0.86	0.87	0.79	0.87	0.8	0.79	0.85	0.84	0.82	0.84	0.85	0.8	0.87	**	0.86	0.85	0.82	0.68	0.8	0.76	0.84	0.83	0.83	0.87	0.84	0.54	0.83	0.78	0.88	0.83	0.78	0.89	0.83	0.89	0.82	0.85	0.83	0.85	0.84	0.78	0.78	0.87	0.86	0.78	0.72	0.84	0.82	0.82	0.88	0.68	0.75	0.82	0.85		0.81	0.85	0.83	0.86	0.87	0.85	0.58	0.87	0.85	0.83	0.69	0.86	0.87	0.75	0.75	0.87	0.85	0.8	0.78	0.67	0.86	0.88	0.83	0.87	0.84	0.88	0.87	0.53	0.84	0.85	0.87	0.8	0.84	0.81	0.87	0.8	0.82	0.82	0.81	0.8	0.86	0.81	0.85	0.85	0.83	0.85	0.84	0.84	0.81	0.84	0.8	0.82	0.78	0.82	0.82	0.58	0.76	0.75	0.43	0.85	0.27	0.79	0.79			0.32	0.48	0.44	0.48	0.44	0.66	0.79		0.23	0.63	0.29	0.61	0.51	0.5	0.79	0.79	0.79	0.81	0.75	0.8	0.8	0.77	0.79	0.66		0.71	0.78	0.65		0.78	0.85	0.5	0.54	0.34	0.78	0.81	0.79	0.56	0.8	0.73	0.66	0.44	0.65	0.62	0.82	0.83	0.8	0.61	0.63	0.45	0.84	0.84	0.6	0.68	0.61	0.79	0.31	0.31	0.62	0.65	0.63	0.66	0.6	0.62	0.79	0.47	0.52	0.65	0.72	0.78	0.61	0.34	0.85	0.88	0.85	0.88	0.85	0.86		0.85	0.83	0.83	0.86	0.86	0.86	0.86				0.78	0.26	0.81	0.3	0.57	0.77	0.83	0.7	0.24	0.8	0.78	0.84	0.84	0.79	0.81	0.45	0.55	0.28	0.8	0.81	0.37	0.74	0.82	0.64	0.53	0.42	0.36	0.76	0.8	0.78	0.73	0.8	0.41	0.67
ColabFold Result Identifier:		Metazoa_consensus_SRB_fadf8.result	Danre_scarb1_3e7a8.result	Danre_scarb2a_4cf2a.result	Danre_scarb2b_e299a.result	Danre_scarb3_32789.result	Danre_scarb2c_a0da5.result	Gasac_scarb2c_3eef2.result	Gasac_scarb2b_ae9c8.result	Gasac_scarb3_44203.result	Gasac_scarb2a_4e084.result	Gasac_scarb1_d21c9.result	Takru_scarb1_5ab05.result	Takru_scarb2a_fbeea.result	Takru_scarb2c_fbbf7.result	Takru_scarb2b_31316.result	Homsa_SCARB1_127e9.result	Homsa_SCARB2_157c8.result	Homsa_SCARB3_c6332.result	Musmu_SCARB1_6626c.result	Musmu_SCARB2_c4a96.result	Musmu_SCARB3_40303.result	Xentr_SCARB1_15515.result	Xentr_SCARB2_4bd8f.result	Xentr_SCARB3_6cdd3.result	Latch_SCARB1_43c3c.result	Latch_SCARB3_f8928.result	Calmi_scarb2c_58fd6.result	Calmi_scarb2like_0eafe.result	Calmi_scarb1_54550.result	Calmi_scarb3_5b924.result	Petma_scarb3like_1d3d7.result	Petma_scarb2like_e485e.result	Oikdi_SRB_926f1.result	Cioin_SRB_1_effa0.result	Cioin_SRB_2_0a8f7.result	Cioin_SRB_3_d1399.result	Brafl_SRB_1_95dff.result	Brafl_SRB_2_1c58c.result	Strpu_SRB_1_dfe19.result	Strpu_SRB_2_c6895.result	Strpu_SRB_3_7015e.result	Strpu_SRB_4_4efe8.result	Strpu_SRB_5_a6c17.result	Strpu_SRB_6_36917.result	Strpu_SRB_7_51c6d.result	Apoja_SRB_1_5c6d3.result	Apoja_SRB_2_2ef87.result	Apoja_SRB_3_402a6.result	Annja_SRB_1_db215.result	Annja_SRB_2_f0312.result	Parha_SRB_3_26b0e.result	Parha_SRB_1_fab16.result	Parha_SRB_4_e8097.result	Parha_SRB_2_5d641.result	Parha_SRB_6_8f2ea.result	Parha_SRB_5_2d89f.result	Dappu_SRB_1_c6b17.result	Dappu_SRB_2_960c0.result	Dappu_SRB_3_f83bd.result	Dappu_SRB_4_46fca.result	Dappu_SRB_5_00ec2.result	Dappu_SRB_6_2758b.result	Dappu_SRB_7_cdedd.result	Trica_SRB_1_446c0.result	Trica_SRB_2_d0dca.result	Trica_SRB_3_15c6b.result	Trica_SRB_4_64847.result	Trica_SRB_5_48e64.result	Trica_SRB_6_8cc3e.result	Trica_SRB_7_a5fb3.result	Trica_SRB_8_252ca.result	Trica_SRB_9_6a60d.result	Trica_SRB_10_6824d.result	Trica_SRB_11_ce061.result	Trica_SRB_12_90e16.result	Trica_SRB_13_3ec33.result	Trica_SRB_14_50196.result	Drome_emp_0b847.result	Drome_santamaria_b37f7.result	Drome_crq_3ae64.result	Drome_Snmp2_9aa46.result	Drome_pes_f50d5.result	Drome_dsb_4dc2f.result	Drome_ninaD_0201d.result	Drome_Snmp1_b19b5.result	Drome_SRB_1_c88f6.result	Drome_SRB_2_c3ace.result	Drome_SRB_3_d37f3.result	Drome_SRB_4_e16ce.result	Drome_SRB_5_6804a.result	Drome_SRB_6_cb614.result	Caeel_SRB_1_4c41f.result	Caeel_SRB_2_837c5.result	Caeel_SRB_3_fd4b5.result	Caeel_SRB_4_14755.result	Caeel_SRB_5_0a12f.result	Caeel_SRB_6_c8c0c.result	Ascsu_SRB_060fc.result	Trisu_SRB_75cd8.result	Capte_SRB_1_23f42.result	Capte_SRB_2_e2bfc.result	Dimgy_SRB_2_9aadf.result	Dimgy_SRB_1_a29ce.result	Lotgi_SRB_d915f.result	Acagr_SRB_3_2a6eb.result	Acagr_SRB_1_b8fb1.result	Acagr_SRB_2_29e31.result	Schme_SRB_0c3d1.result	Nemve_SRB_1_8c195.result	Nemve_SRB_2_9582c.result	Nemve_SRB_3_bd4fd.result	Nemve_SRB_4_a491a.result	Acrdi_SRB_1_499e2.result	Acrdi_SRB_2_475d9.result	Stypi_SRB_1_dcd85.result	Stypi_SRB_2_4c0a6.result	Stypi_SRB_3_a7ca2.result	Stypi_SRB_4_8024b.result	Stypi_SRB_5_92e4d.result	Xensp_SRB_1_d8297.result	Xensp_SRB_2_7eb97.result	Xensp_SRB_3_8e9bc.result	Hydvu_SRB_35ee7.result	Aurau_SRB_42a67.result	Triad_SRB_e32fa.result	Ampqu_SRB_1_6c826.result	Ampqu_SRB_2_e457b.result	Ampqu_SRB_3_63f4e.result	Ephmu_SRB_27e3a.result	Aphva_SRB_2_d785a.result	Aphva_SRB_3_2edcb.result	Aphva_SRB_1_c480d.result	Oscca_SRB_97cea.result	Leuco_SRB_1_db279.result	Leuco_SRB_2_58b51.result	Leuco_SRB_3_14cdc.result	Sycci_SRB_1_d912e.result	Sycci_SRB_2_6f265.result	Sycci_SRB_3_5635e.result	Mnele_SRB_e4595.result	Horca_SRB_1_2f817.result	Horca_SRB_2_7450c.result	Horca_SRB_3_98ebb.result	Pleba_SRB_1_d4479.result	Pleba_SRB_2_0f9b8.result	Monbr_SRB_1bd0d.result	Salma_SRB_1_677e6.result	Salma_SRB_2_46ec9.result	Acasp_SRB_d903f.result	Stedi_SRB_d46e7.result	Pigvi_SRB_293fb.result	Capow_SRB_1_31152.result	Capow_SRB_2_d7552.result	Tunun_SRB_1_73a9a.result	Tunun_SRB_2_4c6d0.result	N/a	N/a	Corli_SRB_0f35e.result	Chrpe_SRB_1_fe43c.result	Chrpe_SRB_2_5e30a.result	Chrpe_SRB_3_b4905.result	Chrpe_SRB_4_89a2d.result	Fonal_SRB_f6257.result	Parat_SRB_2_0516a.result	N/a	Parat_SRB_1_e3920.result	Lenli_SRB_2_6ada7.result	Lenli_SRB_1_1c04b.result	Pygbi_SR-B_1_d19ff.result	Pygbi_SR-B_2_62f13.result	Pygbi_SR-B_3_0a891.result	Thetr_SRB_ddd14.result	Dicpu_SRB_1_f259f.result	Dicpu_SRB_2_9ca02.result	Dicpu_SRB_3_70ed1.result	Dicdi_SRB_1_344b2.result	Dicdi_SRB_2_4b135.result	Dicdi_SRB_3_22ba3.result	Acysu_SRB_1_5b0be.result	Acysu_SRB_2_ce0f3.result	Acysu_SRB_3_549c9.result	N/a	Polpa_SRB_2_4a48d.result	Plafu_SRB_1_d5cc7.result	Plafu_SRB_2_0a37a.result	N/a	Neode_SR-B_0f897.result	Bodsa_SRB_1_fc188.result	Bodsa_SRB_4_927cf.result	Bodsa_SRB_3_a5716.result	Bodsa_SRB_2_4ad5d.result	Hemph_SR-B_1_58266.result	Hemph_SR-B_2_4e3be.result	Hemph_SR-B_3_dc664.result	Hemph_SR-B_4_367b0.result	Entsu_SR-B_1_fdbfb.result	Entsu_SR-B_2_1d733.result	Entsu_SR-B_3_10a0a.resul	Entsu_SR-B_4_3c610.result	Styin_SR-B_1_4f20b.result	Styin_SR-B_2_847a0.result	Hemku_SRB_1_78524.result	Hemku_SRB_2_cb747.result	Spisp_SR-B_9f2de.result	Nutlo_SR-B_1_2d20c.result	Nutlo_SR-B_2_a8faa.result	Nutlo_SR-B_3_b3128.result	Dipro_SR-B_1_4eda4.result	Dipro_SR-B_2_c9f12.result	Dipro_SR-B_3_4cb65.result	Dipro_SR-B_4_18d82.result	Dipro_SR-B_5_faf59.result	Dipro_SR-B_6_dfda7.result	Dipro_SR-B_7_a6b77.result	Dipro_SR-B_8_c9c0e.result	Rigra_SR-B_1_a32d8.result	Rigra_SR-B_2_010c4.result	Rigra_SR-B_3_ed658	Volca_SRB_e7a04.result	Chlpr_SRB_4a39c.result	Ulvmu_SRB_64c09.result	Miccon_SRB_2_cbc64.result	Miccon_SRB_1_a8663.result	Cocsu_SRB_431a7.result	Batpr_SRB_4dd53.result	Miccom_SRB_aa2bc.result	Nanga_SRB_1_1325c.result	Nanga_SRB_2_c2d61.result	Nanga_SRB_3_adfe4.result	Plaha_SRB_1_3b7b0.result	Plaha_SRB_2_f5eec.result	Peref_SRB_1_47f7b.result	Peref_SRB_2_3c7d5.result	Phyin_SRB_1_ade76.result	Phyin_SRB_2_f64da.result	N/a	Pytin_SRB_2_e00c6.result	Pytin_SRB_1_19b30.result	Glosp_SRB_5_9a076.result	Glosp_SRB_3_3b39c.result	Glosp_SRB_4_b5cb0.result	Glosp_SRB_1_765a2.result	Glosp_SRB_2_e4f81.result	N/a	N/a	N/a	Honfe_SRB_2_dc132.result	Honfe_SRB_1_3b5c9.result	Cafro_SRB_1_dd402.result	Cafro_SRB_2_df20b.result	Tetth_SRB_1_b96db.result	Tetth_SRB_2_62b45.result	Parte_SRB_1_28d22.result	Parte_SRB_2_fd6e8.result	Parte_SRB_3_40451.result	Oxytr_SRB_521db.result	Style_SRB_0033b.result	Steco_SRB_2_957b0.result	Steco_SRB_3_6d7fe.result	Steco_SRB_5_87f54.result	Steco_SRB_1_6f923.result	Steco_SRB_6_472b4.result	Steco_SRB_4_f8446.result	Steco_SRB_7_7c559.result	Polgl_SRB_1_8a58b.result	Polgl_SRB_2_1f67f.result	Vitbr_SRB_44137.result	Chrve_SRB_ef680.result	Perol_SRB_1_497b4.result	Perol_SRB_2_55b6d.result	Bigna_SR-B_1_8134b.result	Bigna_SRB_2_c9480.result	Bigna_SRB_3_d0747.result	Lepvo_SR-B_1_34068.result	Lepvo_SR-B_2_8f935.result	Lepvo_SR-B_3_107d5.result	Lepvo_SR-B_4_80a40.result	Lepvo_SR-B_5_66d91.result	Lepvo_SR-B_6_54c8f.result	Retfi_SRB_1_1b4f8.result
Sequence Name:		metazoan_consensus	Danre_scarb1	Danre_scarb2a	Danre_scarb2b	Danre_scarb3	Danre_scarb2c	Gasac_scarb2c	Gasac_scarb2b	Gasac_scarb3	Gasac_scarb2a	Gasac_scarb1	Takru_scarb1	Takru_scarb2a	Takru_scarb2c	Takru_scarb2b	Homsa_SCARB1	Homsa_SCARB2	Homsa_SCARB3	Musmu_SCARB1	Musmu_SCARB2	Musmu_SCARB3	Xentr_SCARB1	Xentr_SCARB2	Xentr_SCARB3	Latch_SCARB1	Latch_SCARB3	Calmi_scarb2c	Calmi_scarb2-like	Calmi_scarb1	Calmi_scarb3	Petma_scarb3-like	Petma_scarb2-like	Oikdi_SR-B	Cioin_SR-B_1	Cioin_SR-B_2	Cioin_SR-B_3	Brafl_SR-B_1	Brafl_SR-B_2	Strpu_SR-B_1	Strpu_SR-B_2	Strpu_SR-B_3	Strpu_SR-B_4	Strpu_SR-B_5	Strpu_SR-B_6	Strpu_SR-B_7	Apoja_SR-B_1	Apoja_SR-B_2	Apoja_SR-B_3	Annja_SR-B_1	Annja_SR-B_2	Parha_SR-B_3	Parha_SR-B_1	Parha_SR-B_4	Parha_SR-B_2	Parha_SR-B_6	Parha_SR-B_5	Dappu_SR-B_1	Dappu_SR-B_2	Dappu_SR-B_3	Dappu_SR-B_4	Dappu_SR-B_5	Dappu_SR-B_6	Dappu_SR-B_7	Trica_SR-B_1	Trica_SR-B_2	Trica_SR-B_3	Trica_SR-B_4	Trica_SR-B_5	Trica_SR-B_6	Trica_SR-B_7	Trica_SR-B_8	Trica_SR-B_9	Trica_SR-B_10	Trica_SR-B_11	Trica_SR-B_12	Trica_SR-B_13	Trica_SR-B_14	Drome_emp	Drome_santa-maria	Drome_crq	Drome_Snmp2	Drome_pes	Drome_dsb	Drome_ninaD	Drome_Snmp1	Drome_SR-B_1	Drome_SR-B_2	Drome_SR-B_3	Drome_SR-B_4	Drome_SR-B_5	Drome_SR-B_6	Caeel_SR-B_1	Caeel_SR-B_2	Caeel_SR-B_3	Caeel_SR-B_4	Caeel_SR-B_5	Caeel_SR-B_6	Ascsu_SR-B	Trisu_SR-B	Capte_SR-B_1	Capte_SR-B_2	Dimgy_SR-B_2	Dimgy_SR-B_1	Lotgi_SR-B	Acagr_SR-B_3	Acagr_SR-B_1	Acagr_SR-B_2	Schme_SR-B	Nemve_SR-B_1	Nemve_SR-B_2	Nemve_SR-B_3	Nemve_SR-B_4	Acrdi_SR-B_1	Acrdi_SR-B_2	Stypi_SR-B_1	Stypi_SR-B_2	Stypi_SR-B_3	Stypi_SR-B_4	Stypi_SR-B_5	Xensp_SR-B_1	Xensp_SR-B_2	Xensp_SR-B_3	Hydvu_SR-B	Aurau_SR-B	Triad_SR-B	Ampqu_SR-B_1	Ampqu_SR-B_2	Ampqu_SR-B_3	Ephmu_SR-B	Aphva_SR-B_2	Aphva_SR-B_3	Aphva_SR-B_1	Oscca_SR-B	Leuco_SR-B_1	Leuco_SR-B_2	Leuco_SR-B_3	Sycci_SR-B_1	Sycci_SR-B_2	Sycci_SR-B_3	Mnele_SR-B	Horca_SR-B_1	Horca_SR-B_2	Horca_SR-B_3	Pleba_SR-B_1	Pleba_SR-B_2	Monbr_SR-B	Salma_SR-B_1	Salma_SR-B_2	Acasp_SR-B	Stedi_SR-B	Pigvi_SR-B	Capow_SR-B_1	Capow_SR-B_2	Tunun_SR-B_1	Tunun_SR-B_2	Tunun_SR-B_3	Tunun_SR-B_4	Corli_SR-B	Chrpe_SR-B_1	Chrpe_SR-B_2	Chrpe_SR-B_3	Chrpe_SR-B_4	Fonal_SR-B	Parat_SR-B_2	Parat_SR-B_3	Parat_SR-B_1	Lenli_SR-B_2	Lenli_SR-B_1	Pygbi_SR-B_1	Pygbi_SR-B_2	Pygbi_SR-B_3	Thetr_SR-B	Dicpu_SR-B_1	Dicpu_SR-B_2	Dicpu_SR-B_3	Dicdi_SR-B_2	Dicdi_SR-B_1	Dicdi_SR-B_3	Acysu_SR-B_1	Acysu_SR-B_2	Acysu_SR-B_3	Polpa_SR-B_1	Polpa_SR-B_2	Plafu_SR-B_1	Plafu_SR-B_2	Plafu_SR-B_3	Neode_SR-B	Bodsa_SR-B_1	Bodsa_SR-B_4	Bodsa_SR-B_3	Bodsa_SR-B_2	Hemph_SR-B_1	Hemph_SR-B_2	Hemph_SR-B_3	Hemph_SR-B_4	Entsu_SR-B_1	Entsu_SR-B_2	Entsu_SR-B_3	Entsu_SR-B_4	Styin_SR-B_1	Styin_SR-B_2	Hemku_SR-B_1	Hemku_SR-B_2	Spisp_SR-B	Nutlo_SR-B_1	Nutlo_SR-B_2	Nutlo_SR-B_3	Dipro_SR-B_1	Dipro_SR-B_2	Dipro_SR-B_3	Dipro_SR-B_4	Dipro_SR-B_5	Dipro_SR-B_6	Dipro_SR-B_7	Dipro_SR-B_8	Rigra_SR-B_1	Rigra_SR-B_2	Rigra_SR-B_3	Volca_SR-B	Chlpr_SR-B	Ulvmu_SR-B	Miccon_SR-B_2	Miccon_SR-B_1_ECD	Cocsu_SR-B	Batpr_SR-B	Miccom_SR-B	Nanga_SR-B_1	Nanga_SR-B_2	Nanga_SR-B_3	Plaha_SR-B_1	Plaha_SR-B_2	Peref_SR-B_1	Peref_SR-B_2	Phyin_SR-B_1	Phyin_SR-B_2	Pytin_SR-B_3	Pytin_SR-B_2	Pytin_SR-B_1	Glosp_SR-B_5	Glosp_SR-B_3	Glosp_SR-B_4	Glosp_SR-B_1	Glosp_SR-B_2	Thrcl_SR-B	Aphin_SR-B	Sapdi_SR-B	Honfe_SR-B_2	Honfe_SR-B_1	Cafro_SR-B_1	Cafro_SR-B_2	Tetth_SR-B_1	Tetth_SR-B_2	Parte_SR-B_1	Parte_SR-B_2	Parte_SR-B_3	Oxytr_SR-B	Style_SR-B	Steco_SR-B_2	Steco_SR-B_3	Steco_SR-B_5	Steco_SR-B_1	Steco_SR-B_6	Steco_SR-B_4	Steco_SR-B_7	Polgl_SR-B_1	Polgl_SR-B_2	Vitbr_SR-B	Chrve_SR-B	Perol_SR-B_1	Perol_SR-B_2	Bigna_SR-B_1	Bigna_SR-B_2	Bigna_SR-B_3	Lepvo_SR-B_1	Lepvo_SR-B_2	Lepvo_SR-B_3	Lepvo_SR-B_4	Lepvo_SR-B_5	Lepvo_SR-B_6	Retfi_SR-B
Position:	1	36.06	55.48	39.97	46.54	44.84	50.88	42.17	43.63	33.79	41.01	44.26	43.56	42.76	32.62	36.23	34.04	49.78	40.2	36.25	50.89	40.68	34.99	36.05	55.79	39.23	45.99	41.78	45.89	41.78	42.04	34.2	33.71	34.12	38.5	26.38	36.88	48.35	31.63	53.82	39.49	32.7	38.22	44.06	41.38	33.41	33.83	43.73	41.49	50.67	53.08	36.26	28.64	53.4	59.48	55.23	25.22	35.65	30.66	38.39	39.19	41.43	61.86	54.98	35.52	41.01	28.62	41.52	34.25	47.13	30.06	38.03	43.01	36.46	37.04	51.89	44.23	35.45	41.91	37.24	41.08	56.63	46.73	37.15	38.74	49.09	51.03	47.69	37.78	32.52	36.06	59.73	51.28	40.71	48.65	38.55	59.31	50.88	60.67	32.36	35.55	46.24	37.76	75.77	49.07	43.06	44.13	40.37	39.95	40.78	35.46	41.35	49.07	39.45	52.57	35.24	35.63	34.69	55.13	48.21	30.56	44.61	47.25	35.48	48.66	45.96	30.94	46.66	32.76	34.89	51.01	44.02	56.81	45.07	37.16	37.15	49.59	33.31	32.7	48.31	35.41	50.04	40.94	48.48	47.33	39.43	33.91	31.3	35.55	34	26.16	49.5	36.61	63.27	44.93	35.46			48.42	40.45	32.98	43.09	56.59	33.84	34.25		31.75	43.62	45.26	58.75	59.5	50.72	50.61	47.11	45.29	51.04	33.62	53.18	39.19	73.55	32.99	48.97		21.76	28.53	45.59		53.94	39.63	31.3	51.21	31.3	50.38	46.78	52.72	41.34	52.53	41.5	47.81	27.25	70.12	35.72	32.64	36.82	35.84	31.44	38.69	31.31	40.47	51.16	37.88	56.44	38.09	37.53	46.44	47.59	40.16	37.88	58	46.25	23.69	43.38	39.53	26.8	30.22	30.08	23.82	32.33	27.82	28.78	26.79	38.77	28.34	34.66	22.63	32.58		31.7	32.95	31.39	29.37	29.91	27.42	29.31				33.4	26.75	52.79	35.36	54.72	29.53	51.95	31.75	28.55	48.07	50.28	38.01	40.36	54.4	40.07	55.56	45.91	53.61	35.17	32.91	51.76	38.41	27.2	29.06	59.04	38.98	57.73	66.56	39.62	35.59	35.38	28.97	29.44	32.75
	2	39.5	62.28	49.97	48.64	49.08	51.38	55.13	50.35	49.88	47.96	55.68	58.25	49.65	26.99	46.97	37.24	59.54	45.49	46.48	60.11	46.62	34.44	44.3	61.14	47.15	48	50.43	50.34	50.43	50.98	42.46	32.98	40.81	41.75	28.15	41.6	50.93	33.7	62.52	47.01	34.33	44.19	34.04	43.76	42.36	32.75	57.25	54.93	54.05	57.81	37.33	26.74	71.38	69.79	72.84	22.3	43.61	32.74	50.93	32.81	53.77	66.06	61.47	43.54	44.15	30.02	45.92	30.94	41.12	44.66	37.87	46.37	39.77	35.6	55.02	47.02	28.76	31.34	43.51	42.57	58.93	51.63	37.37	38.8	63.78	55.22	43.05	29.16	30.65	34.78	75.75	62.12	50.32	52.46	41.45	72.96	58.26	72.75	21.41	42.07	44.62	34.68	78.75	56.91	48.64	58.37	39.91	48.34	49.11	36.14	51.04	51.16	41.57	58.46	37.26	34.07	35.76	69.69	57.83	25.99	46.05	55.19	42.31	50.32	50.32	31.83	50.52	37.87	38.2	53.58	41	39.96	53.14	41.33	42.64	53.89	28.18	35.22	51.76	34.79	49.98	34.63	51.55	49.93	41.31	31.21	30.11	37.92	32.94	24.1	53.84	35.34	87.44	33.17	36.88			49.97	35.28	31.95	40.98	69.44	30.16	33.08		27.45	50.93	49.8	79.94	66.62	53.88	52.18	57.78	53.7	60.76	31.02	60.29	44.98	78.55	38.5	59.42		23.08	30.29	45.61		59.28	47.46	49.3	53.38	49.3	45.19	54.09	56.53	36.69	55.19	45.88	59.53	24.45	72.25	32.09	30.87	28.62	41.28	32.25	37.25	28.69	43.47	72.56	43.59	67.56	46.41	30.08	51.31	51.84	38.19	38.47	58.12	52.37	20.61	43.83	43.31	24.59	34.95	35.78	25.7	33.4	26.9	26.4	20.36	38.07	28.92	33.88	23.79	27.36		38.76	29.27	28.91	25.61	26.18	24.61	29.46				30	26.28	61.27	25.5	54.77	33.34	61.77	35.05	33.86	60.81	62.39	50.19	45.22	56.81	44.63	71.85	47.09	64.73	35.62	34.66	54.4	40.08	31.97	26.89	68.05	46.12	69.47	81.62	40.59	37.84	32.84	29.95	36.31	32.45
	3	41.77	77.29	51.82	52.23	55.08	53.59	56.92	55.29	50.13	49.9	68.39	63.94	53.84	34.52	48.58	43.65	63.9	52.92	55.94	63.37	53.12	41.81	59.86	63	52.91	51.24	51.49	65.23	51.49	52.57	44.09	42.41	45.66	41.01	35.97	47.32	53.6	31.47	68.95	49.33	27.24	57.5	53.61	45.56	47.22	33.29	56.76	58.58	71.1	57.18	41.15	29.76	74.53	72.23	75.61	26.92	52.99	27.28	59.14	31.72	55.32	81.33	79.93	57.33	45.67	34.04	51.57	29.27	51.52	44.96	37.85	48.45	37.69	39.3	63.9	59.14	29.41	37.16	43.83	43.97	73.52	63.73	36.05	49.42	69.01	61.87	56.22	41.47	30.9	34.88	79.31	63.63	46.89	58.69	44.15	79.71	72.02	70.91	26.5	49.11	45.22	38.35	84.68	74.32	54.91	69.31	44.26	43.03	45.62	37.79	58.76	57.74	43.11	79.41	36.89	37.79	36.37	80.64	82.47	26.37	49.3	76.85	45.19	56.13	55.84	28.08	51.65	31.31	33.51	50.26	38.29	43.51	55.04	36.77	51.03	63.32	27.28	35.58	61.4	39.92	50.16	40.63	56.95	50.92	45.45	28.19	25.63	40.38	31.69	28.8	56.49	33.8	82.81	38.4	40.51			54.27	31.86	42.32	45.42	70.23	30.63	35.45		34.52	52.94	56.21	82.38	70.62	57.22	60.12	76.47	58.95	80.34	34.72	67.66	53.13	81.3	35.3	64.63		21.09	34.16	54.23		61.75	63.55	29.64	55	29.64	50.5	57.72	54.94	38.06	59.38	47.41	59.97	27.59	75	30.95	34.19	29.37	45.88	31.22	40.03	32.81	41.47	77.69	44.88	64.88	47.09	44.94	52.88	55.91	53.34	47.81	67.5	54.1	22.49	43.98	53.18	43.25	26.25	24.35	26.13	29.9	30.89	25.79	20.92	35.54	25.49	38.75	21.71	29.15		28.43	27.85	47.07	26.32	28.63	22.32	32.72				33.35	25.86	73.72	26.76	56.42	27.68	69.9	29.51	44.13	67.96	68.99	52.55	47.95	64.12	46.78	69.53	61.03	67.56	37.43	36.41	55.4	44.08	31.94	37.06	80.68	50.17	76.42	87.44	46.59	38.66	37.16	32.66	39.81	35.17
	4	45.13	77.61	56.77	56.94	60.53	59.03	69.64	60.5	53.62	56.15	78.95	73.32	60.48	27.12	50.97	58.64	68.9	68.48	58.73	67.77	69.5	50.22	77.3	65.63	70.65	54.7	54.45	71.22	54.45	74.37	47.51	49.83	51.65	41.75	37.62	55.64	67.27	38.14	70.42	53.23	37.35	59.73	44.11	52.92	49.99	37.46	60.9	70.11	74.67	62.03	41.74	33.41	78.41	74.87	79.93	27.2	58.82	34.56	77.98	34.34	62.2	79.79	75.08	61.38	46.34	32.57	63.03	30.66	46.87	50.02	44.41	51.83	41.01	42.67	78.94	68.31	36.55	45.32	43.79	54.86	84.27	64.48	33.3	51.34	79.08	67.46	56.14	39.72	31.1	47.05	83.87	69.04	50.56	59.16	46.01	83.33	75.35	73.48	27.71	54.48	45.09	43.56	88.02	75.14	80.88	80.67	48.3	51.61	44.46	44.48	76	66.18	43.55	81.35	43.07	37.14	35.13	81.53	84.88	32.16	55.15	79.35	46.23	57.29	66.12	31.28	54.7	36.77	37.09	58.81	38.57	48.84	56.42	37.9	53.4	66.65	30.64	43.42	62.3	38.17	50.56	41.21	61.18	51.41	52.44	29.2	30.5	40.84	29.35	28.84	78.51	42.23	86.09	44.61	37.26			52.2	49.65	44.11	48.64	62.49	31.36	41.06		34.18	64.53	57.63	81.62	68.31	60.25	57.25	79.11	60.57	83.08	38.95	74.6	70.55	80.22	42.44	65.85		23.48	38.67	51.02		62.69	68.17	28.29	65.92	28.29	47.91	72.12	60.69	37.38	69.69	54.75	68.62	32.5	81	33.47	30.76	33.25	49.44	36.91	42.31	33.5	48.5	86.25	48.47	74	53.66	33.62	62	70	59.16	47.44	74.25	65.43	23.26	47.74	54.09	24.31	30.21	24.35	27.33	29.75	32.77	30.1	21.15	40.29	21.79	39.95	22.66	28.12		32.34	31.56	39.03	26.68	24.48	26.21	27.29				32.56	25.46	73.27	30.09	54.35	30.35	79.15	38.26	43.79	72.8	74.95	69.64	62.05	66.09	59.16	74.35	67.27	72.74	42.12	41.07	57.85	48.47	39.83	30.82	83.97	54.45	81.92	87	51.88	45.06	39.78	33.88	40.66	34.46
	5	46.99	80.75	63.06	62.36	76.87	62.69	72.34	65.78	72.19	63.42	75.41	74.97	64.05	31.75	56.21	62.68	70.21	75.67	65.23	70.12	76.44	54.29	81	70.82	71.53	59.03	61.35	71.56	61.35	77.74	56.25	50.57	58.15	42.85	45.32	70.85	66.52	43.57	80.7	57.59	28.78	72.61	38.68	53.04	58.03	38.19	64.19	79.98	80.96	70.32	38.52	28.73	79.1	80.44	83.16	28.22	68.79	31.75	76.52	37.4	71.63	82.93	76.5	51.58	48.67	34.34	77.85	35.48	52.16	55.46	45.02	60.49	42.31	51.38	84.31	69.24	29.52	44.38	42.7	55.37	82.52	67.23	32.32	55.8	81.48	73.36	63.27	45.6	30.96	53.34	83.52	72.2	47.3	62.29	53.22	84.11	82.63	80.55	26.41	59.92	51.14	41.22	88.56	76.11	79.65	79.84	51.59	53.78	46.33	44.1	74.76	74.48	45.21	84.6	50.75	38.66	39.05	81.85	88.07	33.51	55.65	84.38	49.09	56.13	69.1	28.76	55.33	31.9	40.4	62.18	39.9	50.51	59.65	34.82	54.52	70.26	30.79	40.24	67.09	39.8	48.45	43.71	64.79	51.83	54.81	32.17	43.53	41.15	29.79	32.07	82.67	42.95	88.53	38.25	48.12			55.56	33.83	43.59	49.7	75.66	35.69	42.75		31.01	68.87	61.4	83.12	69.62	63.47	60.81	82.35	57.35	84.88	37.73	69.58	76.03	81.29	42.34	69.05		27.36	32.23	57.85		74.75	64.26	29.31	65.44	29.31	48.59	78.81	72.12	40.06	78.19	64.19	72.81	27.41	81.75	35.81	33.93	34.45	59.22	35.09	49.31	35.78	50.22	84.44	50.88	75.44	54.16	38.34	67.19	75.88	60.25	58.72	74.44	74.34	34.41	48.76	68.82	29.99	33.89	26.32	23.37	35.8	30.54	28.37	23.67	31.6	25.54	45.71	25.12	30.76		31.59	29.86	29.3	29.82	27.55	32.62	28.93				34.06	28.44	80.08	30.69	58.37	33.95	78.88	34.89	53.39	73.51	75.68	67.51	66.41	70.73	65.97	75.59	66.3	74.77	43.18	41.09	69.41	48.35	33.79	29.6	82.69	59.49	87.17	88.12	50.19	50.78	43.56	39	57.72	33.43
	6	46.35	85.7	69.76	69.1	79.03	65	77.2	71.73	78.5	66.41	77.32	76.08	71.24	31.94	58.25	69.28	73.09	80.13	73.9	73.3	80.55	66.21	84.93	71.39	77.89	71.33	62.99	70.66	62.99	81.93	71.74	54.69	73.67	43.67	42.53	72.43	73.71	42.62	85.06	60.33	32.44	77.8	40.05	56.11	67.8	39.1	62.25	81.82	83.71	74.19	40.48	27.85	82.44	81.73	81.65	36.44	74.63	26.55	80.72	35.31	73.86	86.3	78.06	58.18	48.72	38.64	74.54	32.33	49.45	61.06	50.9	66.31	39.53	52.77	86.69	71.45	32.83	43.07	44.15	64.18	87.78	68.25	34.07	66.98	84.97	74.29	67.81	40.88	30.9	53.14	87.42	75.97	40.43	68.8	55.92	83.33	86.65	77.83	26.47	66.08	50.08	44.01	87.67	82.16	82.56	83.32	48.25	63.32	48.27	56.84	77.95	79.52	41.37	87.44	50.92	43.68	40.64	84.77	91.2	36.44	57.64	87.61	51.18	70.24	73.73	26.65	53.09	28.11	34.79	59.73	37.86	46.85	70.61	35.15	57.18	81.26	31.9	47.27	76.65	37.41	53.29	42.84	68.47	57.48	55.74	27.29	30.3	39.05	30.97	33.7	86.42	45.08	90.26	41.55	46.4			53.89	39.05	45.66	47.8	76.5	31.88	37.1		34.59	66.67	62.93	84.62	75.31	60.94	68.79	84.83	63.01	85.99	37.24	71.72	79.17	81.19	49.05	72.61		27.45	36.27	62.63		78.81	72.34	29.2	66.15	29.2	52.66	80.25	70.06	42.94	78.88	66.88	72.06	33	80.5	32.75	30.29	34.56	65	34.56	54.69	29.95	54.78	88.06	54.38	75.25	61.28	45.25	67.62	75.56	79.56	64.19	80.38	76.48	25.3	48.38	75.03	27.04	32.14	25.79	26.03	32.7	33.03	26.65	27.35	53.12	39.5	47.87	32.36	28.92		33.08	30.56	34.09	26.07	25.88	25.9	26.67				34.22	32.32	84.6	30.15	64.14	35.32	83.44	32.67	54.21	75.34	76.77	70.02	70.59	76.37	70.08	74.85	71.25	74.17	47.44	46.01	67.37	51.15	29.69	37.99	87.28	62.29	86.16	91.31	55.97	51.72	39.38	35.69	48.31	37.97
	7	50.73	88.16	72.58	70.12	82.83	70.56	82.06	76.87	81.4	71.04	78.73	81.59	75.01	26.61	65.37	71.64	80.38	82.83	73.75	80.32	83.74	79.16	87.22	75.51	82.94	77.14	67.91	73.27	67.91	84.96	71.77	59.97	77.97	45.77	46.91	77.02	78.11	46.88	86.41	61.24	35.15	82.89	40.35	67.95	74.9	42.68	66.03	84.86	84.87	80.33	38.66	27.35	82.97	82.48	85.77	31.44	77.54	30.62	85.27	31.84	80.41	86.03	78.35	61.93	48.22	36.79	78.15	30.44	53.65	76.63	48.12	74.53	43.38	57.3	89.43	74.87	28.54	39.03	45.46	74.59	90.1	70.71	32.2	74.85	88.31	72.64	75.39	42.33	30.28	54.85	91.47	75	41.2	75.42	60.38	87.85	85.79	77.97	27.03	71.81	50.74	43.13	90.23	85.25	84.26	87.99	47.91	69.83	45.45	68.78	82.43	82.39	40.68	88.54	56.54	41.61	39.11	87.61	91.71	39.38	57.67	89.2	53.5	64.9	83.09	25.52	59.25	29.59	41.21	57.53	40.78	46.64	75.58	38.65	57.52	86.09	27.12	52.62	77.87	38.33	53.66	45.33	69.2	60.05	62.81	25.45	34.36	44.29	28.94	32.09	89.04	43.79	92.11	43.22	50.66			54	40.77	48.06	46.73	75.26	34.74	39.32		37.04	69.09	70.95	86.56	78	69.31	73.77	87.03	68.69	88.05	40.96	78.98	81.42	85.43	54.4	72.43		28.37	34.64	61.37		77.69	76.96	30.81	71.51	30.81	51.12	80.31	70.06	39.84	81.62	63.75	75.31	32.84	82.06	30.84	30.5	33.54	69.94	36.41	59.31	33.94	54.59	89.56	56.28	80.38	68.62	36.78	75.31	78.88	80.5	63.72	83.25	76.52	23.78	51.2	79.08	50.15	25.91	28.12	26.33	33.22	30.44	27.6	20.54	35.57	25.29	45.58	24.26	30.29		34.76	30.42	26.16	34.6	23.75	37.33	28.04				38.17	27.93	85.79	34.11	58.59	34.37	86.07	37.76	47.3	78.42	81.22	75.95	80.87	74.12	81.01	76.1	80.08	74.27	49.48	48.76	65.83	55.54	35.47	31.68	89.98	64.27	86.18	92.56	55	51.97	41.47	39.25	54.16	33.62
	8	54.48	87.91	77.67	77.97	86.51	73.75	82.71	77.94	85.62	74.12	81.14	84.26	78.94	28.19	73.06	73.96	83.91	86.09	76.99	84.22	86.81	82.35	88.27	81.09	85.81	84.22	73.43	78.21	73.43	86.57	79.62	60.72	79.4	45.06	59.95	80.7	78.37	55.66	88.13	69.9	30.5	85.41	38.43	73.88	80.58	41.32	65.45	88.27	87.36	81.26	36.52	26.57	86.29	84.72	89.24	35.42	82.1	27.84	83.88	33.18	84.07	87.2	80.72	61.88	49.51	32.36	81.28	33.53	45.14	78.82	49.91	79.61	41.02	69.22	91.29	76.65	32.92	41.34	40.72	77.27	90.98	76.25	34.59	78.51	88.4	77.93	76.39	43.7	30.56	65.17	89.75	81.44	35.31	74.81	69.89	89.62	86.62	82.41	28.3	77.69	48.34	46.81	90.89	87.04	86.35	88.44	45.88	73.64	48.26	71.8	84.45	82.17	44.85	92.59	69.78	40.78	39.93	90.32	92.58	39.67	61.59	89.65	57.79	68.62	86.37	31.3	62.81	40.43	37.94	65.09	39.66	46.7	79.49	37.72	67.99	85.9	27.77	52.08	78.89	45.2	52.07	45.91	74.17	59.25	65.6	26.35	29.94	38.74	30.36	37.26	89.53	44.35	92.05	39.03	49.84			58.89	38.95	47.44	47.8	76.45	31.78	36.82		39.08	77.48	78.78	86.5	80.75	74.38	72.81	86.12	73	89.34	40.03	83.98	86.67	87.37	69.37	72.04		26.98	37.32	61.1		83.56	79.52	29.12	76.94	29.12	56.47	82.69	80.06	42.44	83.94	65.94	80.19	31.53	85.06	30.48	33.83	33.91	75	35.09	63.16	29.72	56.97	89.12	57.5	80.88	70.88	42.47	74.25	77.38	82.12	65.12	84.56	81.02	24.48	50.45	83.27	43.21	30.56	25.58	24.91	31.98	25.39	26.03	23.11	30.95	23.67	47.83	23.57	28.67		33.65	31.94	26.06	25.08	27.31	28.28	26.94				36.17	30.86	86.52	31.68	56.34	36.02	86.58	41.97	48.86	78.05	79.99	79.07	82.68	73.3	82.33	80.27	79.98	77.6	52.6	51.48	71.79	56.83	34.24	42.12	90.46	71.32	91.16	92.12	57.78	53.12	39.31	39.34	57.59	36.48
	9	55.81	89.99	78.56	80.46	88	74.69	86.46	78.98	87.8	76.05	81.6	84.63	79.89	34.65	72.02	79.96	84.86	87.77	81.73	85.35	88.68	82.53	89.91	81.2	86.69	86.25	76.19	78.94	76.19	90.63	79.78	65	83.46	38.94	65.08	81.88	81.73	63.97	90.14	78.32	34.34	86.31	40.66	79.76	80.43	39.3	71.94	89.98	89.45	84.47	39.31	24.09	87.55	88.7	87.82	31.65	83.21	31.03	87.67	33.63	84.34	88.76	79.44	66.44	50.94	36.15	81.35	34.31	42.19	81.89	49.21	84.71	34.79	75.43	92.26	75.45	31.3	41.73	39.07	80.94	90.7	77.01	32.59	80.96	90.26	83.37	81.45	37.74	25.56	70.56	91.55	80.91	28.71	77.36	80.23	87.81	89.52	85.12	32.78	82.11	50.29	56.36	89.37	87.36	86.93	87.72	43.56	76.58	50.73	73.68	84.34	86.45	40.66	91.94	73.74	47.19	41.93	90.29	93.2	42.7	68.34	90.69	66.2	76	85.55	36.25	64.28	29.33	42.56	68.92	32.45	48.92	80.81	35.94	76.55	88.06	26.97	63.75	82.53	42.35	51.72	45.52	74.57	66.22	65.42	27.02	33.51	44.04	30.72	32.02	90	45.45	93.82	40.59	58.59			66.74	41.88	47.34	48.98	82.01	33.75	36.41		30.3	77.65	78.15	89.81	84.88	73.12	77.05	87.39	75.48	87.88	46.08	85.75	87.11	84.75	72.89	75.49		32.37	43.15	63.36		85.31	83.43	29.81	74.02	29.81	48.22	84.5	80.69	45.81	84.75	65.25	81.44	35.69	85	31.83	33.74	38.19	74.38	36	68.81	30.34	57.34	90.25	68.25	83.75	83.12	38.16	80.94	84.56	87.12	73.81	86.19	85.54	28.12	53.29	85.6	28.59	27.73	25.81	23.47	33.9	26.34	26.91	24.12	34.43	26.3	47.36	24.21	26.14		34.13	34.89	25.94	27.84	28.7	27.18	29.08				40.89	27.18	88.29	34.51	68.1	30.68	87.23	42.43	53.16	74.72	76.79	76.85	80.93	77.11	81.12	82.87	79.06	78.46	55.78	54.25	72.75	58.71	42.8	37.35	90.72	74.36	92.9	93.31	59.81	53.5	39.06	39.03	56.12	34.01
	10	55.85	91.95	81.1	82.64	89.41	81.19	89	83.45	91.14	79.91	83.33	86.52	83.36	28.96	78.44	82.28	87.35	89.1	84.62	87.89	89.79	87.16	91.09	84.09	88.32	89.86	79.52	77.08	79.52	89.52	78.58	67.77	86.83	43.96	68.6	82.6	83.72	66.94	91.48	81.19	30.15	88.25	48.85	78.9	82.66	37.33	69.28	90.41	89.7	87.62	41.02	22.33	88.94	89.53	89.45	32.51	87.51	25.76	89.67	32.75	86.59	90.31	84.29	67.5	50.61	41.43	83.76	35.09	46.91	84.23	50.96	88.65	36.21	79.44	93.31	78.09	30.56	36.67	45.48	82.66	91.96	77.65	34.81	83.07	90.83	82.66	82.54	35.01	29.8	70.79	94.24	79.39	30.95	83.83	81.61	88.94	92.28	83.71	30.43	81.31	48.25	75.05	91.06	90.06	89.43	89.89	43.8	79.97	52.06	79.21	87.51	87.79	39.19	92.54	80.95	50.11	45.18	91.87	94.01	43.58	69.3	91.79	70.28	79.05	88.55	25.62	68.33	32.44	44.57	61.81	33.47	48.25	85.51	37.93	77.14	89.45	26.92	76.61	85.46	45.35	56.23	40.72	76.92	73.94	65.13	27.23	31.01	44.09	28.11	35.71	91.33	48.55	94.43	38.36	60.87			68.42	38.05	46.83	51.89	83.74	33.99	33.95		33.87	77.3	82.74	90.31	87	72.75	78.61	87.62	78.35	89.84	47.07	87.1	86	88.93	78.34	78.29		31.64	36.66	65.07		86.69	87.4	28.12	75.02	28.12	48.31	84.88	78.62	41.53	86.06	68.62	82.38	31.66	86.81	28.92	35.54	38.91	74.88	35.12	75.19	29.55	56.5	92	71.81	82.5	83.44	43.38	84.5	87.12	87.06	77.19	88.5	84.22	27.17	53.13	84.32	29.52	28.56	28.68	28.62	31.51	22.75	27.25	24.7	29.39	27.12	49.69	26.11	28.8		30.93	37.84	23.18	31.96	28.06	28.54	31.8				37.29	26.83	89.65	34.07	74.58	28.74	85.99	41.76	51.68	78.01	79.49	79.31	84.26	82.19	84.14	83.87	85.07	81.16	55.63	55.3	71.1	67.93	39.26	42.29	91.61	67.67	93.24	94.38	68.56	53.88	38.16	40.91	52.66	37.14
	11	56.89	92.13	81.09	83.5	90.32	82.25	89.59	82.37	90.85	79.04	85.2	88.94	83.54	24.98	79.63	81.38	90.12	90.33	82.9	90.32	90.99	89.26	92.67	88.94	89.87	90.6	79.41	81.84	79.41	90.71	83.97	68.97	86.19	46.55	76.07	86.04	87.81	72.94	92.58	81.67	29.79	91.67	38.84	82.51	87.04	41.93	73.02	91.75	91.29	86.91	41.96	23.66	92.39	90.07	92.06	30.79	89.44	28.23	90.28	39.24	89.6	90.8	82.99	68.59	50.06	37.06	86.21	34.02	42.74	85.2	52.47	88.93	41	82.26	93.93	80.14	30.58	35.31	44.6	83.07	93.29	82.57	31.39	83.54	91.66	84.49	81.63	32.43	29.02	77.51	95.07	80.27	34.59	83.6	79.51	91.91	91.84	86.87	26.46	84.84	47.94	81.16	90.93	89.94	91.28	91.63	45.47	82.11	54.78	81.88	89.45	89.34	42.16	93.58	84.31	53.4	46.79	93.4	95.44	39.4	71.67	93.67	76.87	80.3	89.46	26.63	75.66	29.11	42.49	72.56	31.08	49.94	84.86	42.7	81.71	91.87	26.66	80.75	86.31	46.48	59.79	39	77.42	72.14	69.23	28.77	28.45	49.57	27.49	35.74	92.84	45.59	95.78	43.46	62.27			76.91	38.15	50.86	53.11	82.64	33.49	35.93		37.97	77.69	83.91	91.94	87.62	76.06	80.95	88.96	78.79	91.5	49.48	88.33	86.73	88.83	79.53	78.21		26.97	34.69	60.93		87.19	90.57	27.6	79.04	27.6	51.59	86.56	82.06	40.72	86.44	64.81	84.31	31.86	88.56	28.39	38.28	35.15	82.44	36.03	75.56	30.7	60.19	92.44	68.88	84.31	86	42.5	83.25	85.94	86.62	76.81	90.12	84.05	27.53	55.21	85.02	27.08	27.67	28.11	27.39	33.22	22.85	28.84	23.89	28.91	24.13	46.74	25.71	27.5		31.67	39.13	24.3	26	34.53	31.02	30.69				43.34	26.61	89.62	37.14	72.58	32.05	89.43	40	52.76	81.17	82.98	82.78	87.03	81.2	87.09	84.47	84.93	80.83	62.1	59.7	73.56	74.23	42.75	37.33	91.14	74.17	93.21	94.88	74.06	56.28	38.88	46.19	57.5	32.53
	12	59.99	93.11	85.78	87.09	90.92	84.06	90.31	83.81	92.07	80.38	87.23	90.57	88.03	32.38	80.96	84.34	91.65	90.56	84.1	92.05	91.39	89.95	92.13	90.98	91.02	91.23	83.47	83.47	83.47	91.56	87.32	75.29	86.96	49.92	80	89.17	87.83	71.59	93.52	85.14	30.14	91.09	40.2	88.24	87.59	44.41	81.63	91.81	92.26	89.98	39.31	25.58	93.43	92.5	92.73	27.71	89.19	25.49	91.62	38.5	90.43	92	83.92	71.6	53.7	36.6	87.9	32.16	42.26	86.38	51.69	90.26	41.14	84.47	94.57	80.97	32.82	32.77	52.96	86.19	93.62	85.52	36.54	86.79	92.16	88.63	85.58	30.4	38.32	82.22	95.07	83.12	41.94	86.83	84.25	92.72	92.71	90.31	24.73	87.33	47.61	86.16	89.95	92.19	92.46	92.34	51.27	84.18	56.4	83.08	90.46	91.17	42.37	95.35	83.59	56.92	46.53	93.66	95.36	41.94	71.66	93.5	81.78	79.82	90.7	31.13	78.1	34.65	53.25	73.3	32.43	46.96	86.26	42.41	85.88	91.79	25.75	81.85	87.98	52.32	62.97	36.76	79.94	69.51	74.91	30.05	29.68	45.48	35.63	34.71	92.56	47.85	95.71	37.04	67.69			80.83	37.53	45.32	55.18	87.08	35.54	37.1		31.89	79.81	86.5	91	89.94	80.44	81.31	88.36	81.63	90.4	58.88	90.7	89.75	89.35	83.78	80.03		32.87	38.96	63.34		88.25	92.55	29.76	80.67	29.76	48.22	90.75	87	41.59	87.94	64.88	87.25	30.36	91.19	28.12	40.68	37.62	84.69	36.34	77.06	29.36	64.25	93.19	77.44	87.75	88.94	43.16	84.88	88.31	87.75	77.75	89.75	88.21	24	58.15	86.57	29.86	37.35	26.12	25.39	31.03	25.9	27.59	25.08	33.93	26.24	47.54	26.84	28.99		31.96	37.34	23.05	29.09	28.87	28.15	31.13				42.46	27.57	89.77	37.2	79.15	38.28	90.63	44.09	55.99	82.55	83.63	85.29	87.64	81.42	87.23	85.32	82.88	82.79	68.78	65.9	75.66	75.31	39.38	42.82	91.64	78.66	95.23	95	80.12	51.28	42.75	43.31	60.66	37.96
	13	67.64	93.99	87.81	89.31	91.8	87.31	92.06	86.11	92.8	83.76	87.07	91.11	89.28	36.19	83.68	88.59	92.94	91.34	88.48	93.43	92.07	91.22	93.07	91.22	93.67	92.6	86.27	82.13	86.27	92.69	87.57	77.22	89.51	51.41	82.11	90.23	90.18	78.29	94.79	87.51	30.81	93.65	38.57	88.68	89.25	38.88	84.13	92.69	93.2	91.7	50.68	23.1	95.13	93.65	93.89	25.03	92.41	29.59	93.69	44.65	91.45	92.78	84.15	72.23	61.58	40.3	90.1	34.58	44.05	88.04	47.6	91.47	37.97	88.3	95.95	83.87	35.19	35.35	61.18	88.13	94.19	86.24	36.61	88.99	92.86	89.7	88.26	29.11	30.73	82.11	95.52	79.86	39.03	87.7	86.87	93.18	93.63	91.35	27.46	88.06	52.11	89.09	88.63	93.39	93.28	92.45	50.11	86.58	63.53	82.72	90.88	92.51	45.37	95.61	86.52	64.41	52.48	94.25	95.52	40.03	73.98	93.85	83.99	82.34	92.14	40.52	79.31	30.53	53.92	71.1	35.09	42.82	87.05	40.43	86.46	91.75	24.65	85.67	87.7	51.77	66.26	39.84	82.73	76.5	70.92	34.79	28.51	51.78	28.3	31.21	92.63	56.18	95.74	33.99	75.44			84.39	37.29	47.96	56.6	88.85	32.7	39.88		34.91	79.71	91.97	91.25	90.88	76.94	83.35	89.9	82.4	92	72.77	91.36	89.59	90.11	84.16	79.33		30.14	39.29	68.68		89.56	94.13	29.47	79.93	29.47	51.38	91.62	87.5	42.47	89.56	65.69	87.56	31.47	90.69	28.25	43.28	38.15	85.25	36.97	80.12	32.44	61.59	93.5	79.69	89.25	90.19	44.53	89.25	89.12	89.69	82.69	91.69	87.99	25.84	65	88.7	39.57	32.26	31.89	24.19	30.55	23.45	29.56	26.31	34.23	24.37	48.59	27.23	28.65		31.96	40.96	23.35	25.3	27.41	29.64	29.22				44.34	27.43	90.36	38.57	82.17	28.38	87.38	42.44	54.57	82.33	83.26	84.22	86.56	82.92	86.63	89.69	84.41	81.93	74.76	73.79	77.71	80.37	44.95	46.66	91.28	77.19	95.68	95	80.06	47.97	40.69	42.41	53.62	33.54
	14	78.31	93.93	89.03	90.66	92.49	89.44	93.1	85.99	93.99	83.11	87.76	92.15	90.42	27.64	84.6	88.37	93.05	92.08	88.56	93.57	92.78	92.51	94.16	91.48	93.44	93.75	88.81	82.61	88.81	93.05	89.53	75.33	89.89	56.61	84.56	90.54	91.63	84.37	95.99	89	27.44	93.68	40.18	88.25	92.06	49.11	85.52	92.51	93.55	92.16	51.44	34.87	94.86	94.97	93.79	27.82	91.9	26.28	93.49	40.56	93.03	93.89	88.35	74.36	66.58	40.49	91.82	35.66	35.87	89.34	49.8	92.76	37.71	89.28	95.84	86.74	34.58	35.54	72.19	88.1	94.52	88.13	35.99	89.38	93.3	91.69	86.43	31.62	26.23	84.33	96.55	78.93	28.22	89.7	86.93	94.33	94.87	92.57	26.54	89.44	53.95	88.8	87.55	93.48	93.81	93.46	48.51	88.59	75.72	87.43	92.35	92.54	48.52	95.13	88.18	74.93	51.75	94.26	95.76	39.56	78.15	94.32	86.05	83.46	91.8	25.31	83.6	30.66	57.06	68.98	36.79	44.88	90.38	43.78	87.19	92.67	25.88	87.23	88.41	53.38	71.54	39.31	82.39	80.2	72.33	31.52	31.84	59.43	31.03	35.66	93.38	60.8	95.86	38.26	78.59			83.81	36.09	52.45	63.8	89.11	37.87	45.92		32.61	82.72	91.64	92	92.38	76.31	84.51	92.5	83.01	94	75.77	91.8	90.52	88.93	85.24	81.78		30.24	36.88	59.21		91	94.54	32.95	82.98	32.95	52.62	89.56	86.69	40.72	87.88	69.12	87.12	37.34	90.69	28.84	46.46	39.58	88.5	38.28	80.44	34.19	63.41	94.69	79.94	89	90.88	45.09	91.25	92.62	89.25	85.12	92.38	87.96	23.69	68.45	86.51	40.24	31.09	25.98	25.45	28.75	23.62	29.86	27.69	39.35	26.99	46.98	25.45	33.88		35.05	38.07	24.19	27.26	28.71	26.09	31.11				43.88	25.73	91.3	36.75	81.77	28.47	90.87	44.91	56.86	84.01	85.98	85.18	88.67	86.38	90.18	85.53	86.65	80.08	69.08	67.93	73.57	84.95	48.73	44.45	89.84	77.48	94.72	95.5	78.75	52.75	44.72	42.44	57.53	35.6
	15	79.93	95.49	91.11	93.25	93.31	90.75	93.88	87.33	94.1	81.06	89.32	93.3	92.21	31.96	85.9	89.3	94.48	92.89	89.74	94.8	93.28	94.16	94.55	92.76	94.43	94.27	90.2	85.66	90.2	94.03	92.31	78.84	92.19	67.33	86.98	91.65	92.3	84.39	95.46	89.84	26.62	94.72	41.29	90.03	92.61	59.19	86.2	92.89	93.4	89.48	60.14	24.39	95.03	94.48	94.88	32.02	93.27	24.26	94.07	42.65	93.32	94.41	85.76	77.14	66.54	35.73	93.54	35.82	37.32	90.26	49.2	93.41	46.66	90.41	95.98	88.34	34.82	38	80.41	90.55	94.9	90.72	33.27	91.42	92.74	92.09	89.14	25.63	29.24	87.15	96.65	81.66	29.22	90.84	88.8	94.97	95.13	92.45	23.93	90.78	53.61	90.01	87.25	94.91	94.91	93.12	46.35	89.78	81.27	88.12	93.28	93.24	56.64	97.21	90.19	84.15	52.95	96.35	96.8	37.43	79.15	95.34	87.87	84.43	92.62	30.76	86.09	26.67	64.09	78.17	34.22	44.8	91.2	47.17	89.87	91.37	25.7	88.63	88.06	62.35	80.89	39.86	82.74	74.9	74.59	29.91	29.54	61.92	34.87	37.11	93.52	63.38	95.05	37.77	79.7			87.83	32.73	51.02	68.12	89.52	37.88	49.31		28.36	83.94	94.43	93.81	95.94	83	84.59	91.02	83.97	91.18	79.17	92.42	92.98	88.6	84.73	82.14		31.57	37.99	55.58		90.25	95.95	34.32	81.85	34.32	52.72	92.06	88.56	43.25	89.81	62.91	89.44	26.73	93	25.66	54.52	37.44	90.44	39.5	83.75	34	69.81	96.31	81.75	91.75	92	43.31	92.06	92.69	90.56	83.88	93.25	89.47	24.08	70.76	89.99	28.54	32.65	30.9	21.48	26.73	23.09	31.45	27.08	35.73	26.19	47.11	25.9	34.04		36.39	35.59	27.8	27.44	31.55	28.62	28.47				48.15	27.4	89.58	38.04	84.41	28.68	92.96	46.33	52.69	86.39	87.74	87.33	91.35	86.17	91.18	86.35	80.66	81.68	74.91	72.48	80.01	83	49.47	45.65	89.1	79.95	95.14	96.5	82	51.34	42.97	39.12	60.97	38.19
	16	80.43	95.97	90.2	92.49	93.62	90.44	93.87	87.38	94.17	82.55	88.98	94.69	91.58	29.04	85.07	91.07	95.83	93.02	91.02	96.21	93.86	95.29	95.6	94.88	96.09	94.06	88.66	85.17	88.66	95.47	92.93	82.23	92.45	75.9	87.14	93.3	93.42	85.09	95.54	91.89	27.99	96.06	38.61	92.58	94.87	64.06	89.46	92.98	94.15	92.14	78.04	27.77	95.84	95.07	95.38	29.5	93.57	30.03	94.85	50.96	94.25	94.53	89.43	76.67	70.91	40.16	94.42	35.7	34.15	90.8	49.46	93.87	45.62	91.33	96.38	88.39	35.66	31.82	80.57	92.05	95.22	91.52	37.43	92.96	93.43	94.15	92.13	28.46	26.53	88.39	96.93	89.8	45.38	92.32	90.38	94.93	94.83	94.11	27.42	92.54	60.2	91.7	82.93	94.79	95.35	94.95	48.56	91.46	82.89	89.38	93.91	94.63	68.22	95.99	90.04	86.23	60.42	94.99	95.92	41.44	78.49	94.43	90.44	84.68	93.3	26.41	87.44	27.11	69.79	76.73	33.35	34.3	91.68	47.87	91.25	90.9	26.02	90.25	88.6	72.01	80.84	40.1	84.48	75.63	78.71	31.57	29.4	58.56	37.98	32.99	93.82	77.84	96.11	38.56	82.86			88.88	36.37	50.26	72.97	92.24	41.12	54.45		28.14	83.03	94.54	93.38	94.81	83.94	87.6	89.89	83.52	91.75	80.85	93.83	88.66	88.9	88.33	83.28		31.49	42.31	57.89		89.81	96.48	36.19	82.38	36.19	53.28	92.12	90.94	44.03	88.38	66.56	89.75	29.14	93.5	28.27	55	40.66	89.38	40.19	84	33.69	74.75	95.81	82.12	91.25	93.31	45.88	92.25	93.19	90	86.19	93.06	90.61	24.41	75.73	89.43	27.94	34.78	26.43	22.94	32.83	23.83	29.33	28.83	39.13	23.06	47.27	24.79	25.35		38.23	35.46	36.19	29.59	27.17	27.3	29.27				50.73	27.37	89.11	36.83	84.49	30.95	92.96	51.43	54.23	86.31	87.28	87.28	89.88	87.19	89.84	86.63	78.91	82	81.42	81.21	80.88	82.84	47.91	54.9	88.41	84.17	95.72	95.5	83.94	47.25	43.16	36.22	60.03	39.52
	17	84.16	95.42	91.45	94.02	94.63	92.88	94.47	88.66	95.88	84.07	90.36	94.88	92.97	32.83	87.25	91.65	95.16	92.63	92.64	95.67	93.29	94.62	95.99	94.09	94.86	95.26	90.64	83.3	90.64	94.15	93.69	80.22	92.2	83.35	89.93	94.05	93.61	89.4	95.87	93.28	30.51	95.2	40.02	93.75	94.35	71.55	89.82	91.43	94.24	92.54	81.1	23.11	94.83	96.2	94.78	28.63	94.21	26.38	95.62	58.91	95.63	93.89	87	75.38	77.89	42.81	95.92	41.29	35.9	91.09	51.23	93.81	48.18	93.93	96.21	90.21	36.64	34.14	84.34	92.56	95.2	93.28	39.34	93.36	93.72	94.09	92.38	25.73	25.44	88.29	97.1	91.94	32.18	92.24	92.59	95.76	95.85	95.69	27.48	92.56	63.47	92.98	82.74	95.39	95.5	94.7	47.4	92.06	89	89.99	94.13	94.42	79.67	95.99	90.57	89.34	67.09	94.97	96.26	40.05	78.24	94.25	91.49	85.22	93.1	28.67	87.8	30.04	75.16	74.31	37.55	39.87	91.06	55.32	92.22	89.03	27.12	90.41	87.69	77.74	83.22	38.86	86.53	83.53	76.1	30.87	30.42	59.41	30.99	35.08	92.94	79.49	94.37	34.27	86.48			90.11	32.54	57.52	71.74	91.78	43.25	59.58		29.95	83.76	94.68	93.62	96.5	82.38	88.23	90.16	82.12	91.76	84.92	92.55	91.22	87.08	88.22	83.02		26.32	40	58.32		88.88	96.47	36.54	81.63	36.54	50.09	92.06	88.69	44.09	87.69	66.81	89.56	27.33	93.12	24.36	61.92	45.97	91.75	47.97	85.69	37.44	75.25	95.5	82.62	93	93.06	47.62	93.38	94.5	90.19	87.44	93.69	90.57	22.09	78.47	91.42	33.79	38.03	25.95	25.02	28.04	21.95	28.6	29.08	38.05	29.71	47.3	27.48	30.6		34.51	38.04	24.8	27.63	27.09	26.32	33.44				47.95	28.86	88.18	34.52	85.7	31.14	92.52	53.02	55.39	88.29	89.15	87.23	90.92	87.57	90.85	86.27	82.95	79.22	83.66	83.68	77.41	86.26	58.96	67.98	88.32	80.79	95.17	95.06	81.88	45.56	38.78	37.75	55.41	39.58
	18	88.76	95.41	93.43	94.43	94.22	93.94	95.58	91.35	95.08	83.24	91.13	95.37	94.38	27.99	88.38	92.73	95.08	93.12	92.69	95.65	93.48	95.39	95.81	93.72	95.18	95.67	92.96	84.95	92.96	95.15	94.26	77.66	92.67	84.37	91.28	93.38	94.2	90.18	95.22	93.72	31.06	95.94	39.93	93.08	95.77	76.64	90.91	90.43	93.24	91.19	85.77	31.2	94.91	95.35	94.67	27.89	95.62	30.45	94.34	72.54	94.7	93.73	87.52	78.98	84.62	43.48	95.52	43.6	35.62	92.1	51.85	94.64	47.79	95.6	95.43	91.5	34.32	33.36	87.43	93.16	94.18	93.24	36.17	94.48	93.14	93.99	92.07	25.88	29.43	90.42	97.26	92.65	37.24	92.48	91.75	94.88	96.75	94.53	25.16	92.96	73.5	93.33	83.11	95.43	95.79	94.52	49.78	93.74	89.62	92.17	94.09	94.06	86.39	96.45	92.87	90.86	77.39	96.07	96.65	42.16	80.63	95.19	92.48	89.11	93.53	27.55	90.54	27.93	77.06	76.69	31.91	43.06	92.87	55.46	91.79	88.5	29.32	90.83	86.98	80.16	87.96	33.73	86.86	81.48	76.78	31.56	30.68	56.8	38.63	35.26	92.78	83.74	94.79	38.83	87.38			93.44	31.19	66.42	79.04	92.96	42.33	60.42		28.43	83.85	92.8	93.19	97.25	86.06	88.12	90.96	80.7	91.73	85.82	91.4	91.37	85.89	90.66	82.8		30.75	41.83	59.29		88.56	96.73	39.33	81.33	39.33	51.06	92.69	90.5	45.69	87.62	67.06	90.5	38.72	93.5	27.59	66.92	46.72	93	50.75	87.44	35.66	78.88	95.56	85.06	92.94	93.56	45.72	93.88	94.06	89.12	87.19	92.94	90.62	21.79	79.74	88.37	32.55	32.69	25.06	22.4	31.98	22.52	28.12	25.89	42.13	24.72	45.9	26.4	27.74		34.67	32.55	27.45	33.21	26.51	26.27	31.76				53.26	29.18	87.22	36.05	84.77	32.81	92.26	49.17	57.66	88.94	90.69	87.66	90.77	89.22	88.88	86.67	80.98	79.05	83.16	83.41	79	86.71	74.74	72.13	85.93	80.32	95.67	95.12	83.88	42	39.84	32.25	64.69	44.85
	19	89.27	96.07	94.01	94.92	95.12	94.31	95.77	92.31	94.48	83.35	90.71	95.12	95.08	28.23	89.87	93.13	94.54	93.59	93.24	95.19	94.06	96.29	96.16	93.72	95.65	94.68	92.74	86.42	92.74	95.27	94.53	83.26	91.44	84.78	92.24	94.27	94.29	91.28	94.72	93.98	28.91	96.62	37.26	94.36	96.21	76.9	90.02	88.2	93.41	87.25	86.3	35.16	93.14	95.08	94.76	28.07	94.44	24.01	93.84	78.01	94.9	93.99	89.58	79.62	86.09	34.26	96.36	46.92	33.63	93.41	54.57	93.87	48.61	94.35	94.28	92.6	31.16	33.88	87.6	94.97	94.57	94.87	30.95	95.62	92.64	93.96	93.44	29.87	26.88	92.51	97.43	89.65	32.21	92.6	91.66	95.19	95.9	94.11	25.14	92.76	80.2	94.41	79.05	95.03	95.96	95.3	53.34	93.89	91.99	93.18	95.34	93.47	84.54	95.2	93.42	92.97	84.43	94.16	94.89	42.14	77.91	93.99	93.92	86.78	93.84	27.1	90.66	35.87	79.27	79.77	36.06	40.41	92.91	58.64	93.01	88.13	27.43	91.93	86.15	84.99	89.91	34.94	85.22	77.13	81.96	30.27	34.41	64.29	33.61	37.57	91.45	86.74	93.48	41.47	88.39			91.67	31.22	66.73	82.7	93.31	43.96	66.73		28.06	85.19	95.26	94.19	97.44	88.38	88.4	89.25	80.17	89.98	85.98	91.86	91.81	85.77	92.32	81.85		34.32	39.84	59.64		88.81	97.53	43.04	78.44	43.04	52.81	92.62	88.88	46.91	86.5	66.38	90.88	28.56	94.44	23.77	65.93	42.85	93.81	63	83.94	33.41	82	96.12	86.31	92.94	93.38	52.66	92.25	92.69	89.19	88.94	94	92.33	24.68	81.38	90.75	34.11	32.19	25.53	25.71	30.89	22.59	29.24	26.96	42.08	26.88	45.69	25.86	29.97		31.56	30.59	24.26	31.79	25.92	27.58	30.55				51.92	28.08	87.19	33.56	85.63	37.95	94.3	51.74	52.46	88.76	90.18	89.35	92.61	88.05	92.64	88.42	74.18	79.25	86.91	86.96	79.32	84.15	80.23	78.14	83.6	84.33	94.67	94	86.56	39.25	38.5	31.39	57.47	47.09
	20	89.8	95.66	93.24	93.82	94.69	94.44	94.8	92.5	94.31	85.31	91.24	95.93	94.34	28.49	89.1	93.68	94.63	92.64	93.83	95.58	92.98	96.12	95.53	93.62	95.42	94.55	91.75	83.92	91.75	94.27	95.62	82.72	90.89	86.88	93.15	95.02	94.04	92.43	93.03	94.22	32.86	96.4	37.59	95.43	95.45	82.37	89.66	87.4	92.23	88.73	88.61	23.91	93.96	94.07	94.26	30.08	94.59	27.12	95.12	82.27	95.33	92.84	87.79	76.37	85.93	29.76	97.46	51.04	36.13	93.09	55.06	94.06	49.43	96.01	94.7	93.07	29.45	30.36	88.22	94.83	95.27	95	27.88	95.66	92.11	93.17	94.83	25.34	29.86	94.14	96.92	87.6	35.49	92.98	92.09	95.56	95.67	94.22	26.73	94.31	77.54	94.84	72.31	94.66	96.08	95.12	64	95.57	92.82	92.11	94.36	94.44	87.79	94.84	94.04	93.72	86.89	93.26	94.87	44.52	81.41	93.39	94.19	87.16	92.84	25.71	90.77	29.34	81.54	77.63	32.69	37.48	94	68.14	94.23	86.99	29.86	93.22	85.62	89.21	89.79	40.06	89.27	81.89	79.09	29.9	30.23	62.8	36.81	39.55	89.87	86.5	91.14	34.99	91.23			88.67	32.07	79.62	81.89	94.1	47.09	72.97		27.13	82.15	92.1	93.62	96.81	86.88	90.26	86.36	78.33	88.77	86.73	91.06	89.99	82.08	91.31	79.96		28.45	42.71	66.35		88.19	97.51	44.13	75.96	44.13	50.62	93.44	91.5	46.66	83.31	72.5	88.75	25.58	95.38	25.12	68.86	52.32	94.19	68.12	86.75	35.94	83.56	96.06	87.69	93.69	93.12	53.72	92.88	92.88	87.12	88.12	93.06	92.98	27.5	83.7	90.72	38.95	32.16	26.55	22.2	30.54	21.96	29.37	27.25	43.79	23.32	45.17	26.33	25.06		35.44	30.39	26.47	26.3	28.31	30.21	36.1				54.74	23.92	86.01	34.5	88.49	35.59	93.1	54.77	52.63	90.08	90.7	87.38	91.47	87.16	92	86.18	70.43	80.44	86.33	86.33	77.75	87.6	85.19	84.26	81.43	83.68	92.57	93.62	84.44	36.88	40.44	32.97	52.75	51.27
	21	91.95	94.86	92.6	92.19	94.63	93.81	94.16	92.7	94.34	84.31	91.36	95.31	94.14	29.59	89.12	94.15	94.49	92.53	94.72	95.1	92.78	95.73	95.09	93.46	94.97	94.48	91.6	83.61	91.6	93.35	96.23	80.05	89.42	90.67	92.68	93.84	93.58	93.26	93.53	93.87	41.29	95.26	37.34	95.89	95.5	85.95	88.93	86.15	91.17	90.23	89.52	28	92.08	94.75	92.87	34.02	94.02	23.63	94.65	87.64	95.11	90.53	83.51	75.5	89.26	31.84	97	52.79	36.42	92.63	57.78	93.67	45.23	97.1	94.02	93.78	33.58	30.41	91	95.26	94.68	95.62	31.2	96.06	93.34	94.33	95.65	28.57	27.88	95.37	96.49	87.22	34.25	92.33	93.33	94.51	94.61	94.04	27.34	93.25	80.52	95.55	74.32	94.08	95.4	94.21	69.1	95.27	94.1	92.46	94.49	93.82	90.08	93.32	94.42	94.53	87.81	92.83	94.38	44.81	83.45	93.19	94.66	88.42	92.55	26.04	91.95	30.87	82.49	78.12	35	33.83	94.23	75.91	95.25	86.14	26.51	94.17	83.01	90.07	91.22	41.78	90.09	85.1	76.35	33.02	33.36	68.72	32.93	40.57	90.53	87.54	91.5	28.2	91.19			91.52	36.62	79.41	86.28	94.88	51.76	77.07		28.4	83.92	92.4	92.62	96.31	86.44	90.46	86.75	77.74	88.85	89.24	89.55	88.98	84.11	91.09	80.44		26.31	43.17	69.21		86.12	96.64	50.54	77.4	50.54	53	93.5	91.12	46.47	82.5	66.5	91.12	27.34	94.06	28.41	81.83	60.62	95.12	70.88	88.44	37.75	84.44	95.25	87.5	93.62	91.44	51.84	92.75	90.69	83.75	89.12	92.19	91.59	23.71	84.47	89.89	33.52	31.84	30.91	23.82	36.36	19.86	30.87	26.87	42.88	26.27	47.42	28.68	25.66		31.9	30.6	25.12	28.26	28.86	33.18	31.77				52.15	28.11	84.93	33.48	87.93	33.07	93.13	52.08	55.58	91.97	92.24	86.94	89.8	86.28	90.18	88.25	71.17	78.35	89.06	89.31	74.53	88.06	87.12	84.34	83.93	81.13	92.19	93.06	85.5	34.81	39.38	30.38	54.38	59.44
	22	93.04	95.09	92.27	93.59	94.55	94.69	94.63	92.27	93.26	80.08	89.08	93.83	94.15	28.83	88.15	93.35	94.86	91.28	93.22	95.53	91.44	94.27	94.58	93.62	92.88	93.06	89.95	85.25	89.95	93.21	95.33	81.13	88.02	92.22	93.65	93.47	92.69	93.59	93.77	94.04	28.1	94.55	37.22	95.22	95.01	86.38	89.39	85.6	91.03	88.14	91.41	27.8	92.01	94.47	94	35.01	94.07	31.69	94.17	86.49	94.95	90.42	83.4	75.49	90.82	30.95	96.98	61.5	33.58	94.01	62.63	94.53	47.43	96.12	93.74	92.79	31.13	32.22	92.27	96.57	94.11	95.49	30.02	97.11	92.33	94.09	96.53	24.69	27.65	95.27	96.36	86.28	35.73	93.43	92.35	93.67	95.13	93.11	26.7	91.37	86.63	96.64	73.37	93.63	94.15	93.37	76.36	95.75	93.91	93.85	93.06	93.41	92.06	93.16	94.57	94.69	89.96	91.86	92.93	46.06	82.3	92.17	95.67	90.05	92.22	27.94	92.63	32.7	81.48	80.24	37.59	31.69	93.03	75.29	93.62	84.52	26.59	94.44	82.52	90.15	92.92	49.09	87.88	82.11	79.82	30.63	31.22	70.7	37.58	35.53	90.49	89.84	89.31	28.6	90.61			92.25	37.83	77.46	89.21	95.3	52.81	82.51		29.49	84.57	93.31	93.81	96.56	89.44	89.75	86.18	77.83	88.13	90.58	89.39	91.11	83.41	91.16	78.39		29.17	38.37	67.82		88.25	96.19	51.37	77.52	51.37	52.12	92.5	90.56	50.56	84	66.19	91.25	26.41	94.44	25.83	84.51	63.56	95.5	74.75	88.62	37	86.06	95.31	87.94	93.44	89.94	54.53	92	91.88	84.56	88.69	91.12	92.78	25.87	85.33	89.29	35.95	31.12	29.42	23.87	33.61	23.18	31.89	34.53	51.39	33.58	46.59	36.8	38.78		33.3	31.6	29.96	28.32	31.02	29.71	28.39				58.4	28.83	84.65	41.03	88.03	30.06	93.03	53.28	50.17	88.78	89.73	85.62	89.13	85.93	89.79	87.17	80.98	77.52	88.17	88.98	76.48	85.27	88.87	85.18	82.53	83.05	92.33	91	88	35.69	42	32.59	52.81	67.18
	23	93.56	94.34	93.19	92.44	94.05	94.75	94.29	92.68	91.16	82.51	88.92	94.53	94.21	28.85	88.71	93.7	95.51	90.43	93.69	95.91	90.53	94.89	93.62	93.87	93.63	92.72	90.5	85.07	90.5	92.12	95.01	85.62	87.09	91.94	94.67	93.07	92.23	94.04	92.78	91.62	33.14	94.7	37.08	95.83	94.6	88.62	89.07	85.53	91.41	90.51	91.63	23.39	91.34	93.89	94.05	34.54	93.06	29.31	93.71	89.24	93.18	89.5	83.55	80.56	91.43	31.87	96.44	65.44	40.14	93.7	66.41	92.47	47.15	96.36	93.27	93.27	30.39	39.83	93.05	97.14	93.62	94.63	28.23	96.68	91.47	92.93	96.65	24.39	35.57	95.77	96.38	87.85	34.35	93.29	91.22	94.6	94.86	92.85	26.03	90.03	87.83	96.14	69.8	93.53	93.9	92.77	80.48	95.96	95	92.97	93.1	93.12	92.6	90.57	95.54	96.38	91.51	88.47	91.19	47.59	81.31	90.94	96.11	88.68	91.84	30.65	92.47	28.56	84	78.48	34.89	34.13	90.56	78.45	94.36	83.75	30.66	93.82	82.24	92.17	92.84	52.2	89.63	79.11	82.98	31.77	36.73	70.96	45.17	41.57	87.29	91.82	84.89	29.27	92.16			90.7	39.7	80.16	89.85	95.67	53.8	82.71		28.52	81.69	92.59	95.06	95.44	88	89.17	84.94	73.78	86.38	91.95	87.67	89.58	82.33	92.49	77.09		32.29	39.89	74.2		86.06	96.69	50.93	74.43	50.93	53.91	90.44	89	56.62	80.69	69.75	87.81	33.56	93.88	28.39	85.88	69.72	96.19	75.75	86.88	35.69	87.25	96	89.5	92.31	88.5	52.97	92.12	89.75	85.38	88.25	90.94	93.28	23.13	84.31	89.47	35.72	27.8	30.6	20.56	33.11	20.88	30.39	28.74	48.25	27.61	47.64	25.58	27.76		38.12	34.39	25.38	28.2	30.55	27.62	35.39				56.67	28.95	85.99	35.9	90.52	45.07	92	57.09	48.63	87.4	88.71	85.42	89.6	86.06	89.68	84.17	84.91	76.81	89.17	89.37	74.61	86.45	90.02	87.92	79.04	85.23	90.79	89.69	88.38	30.81	39.81	34.78	43.88	66.92
	24	93.53	94.5	93.15	92.35	92.97	95	95.33	94.45	91.03	85.43	88.74	94.35	94.93	28.54	90	93.71	93.17	90.47	93.88	93.87	90.29	93.79	93.54	91.27	92.17	93.4	90.43	82.62	90.43	90.95	94.49	85.54	86.56	92.97	92.95	92.37	90.85	93.89	92.3	91.3	29.99	93.93	33.78	96.45	93.55	90.61	86.48	86.1	91.56	89.41	93.26	26.16	87.79	93.87	92.51	37.62	93.4	26.32	94.03	90.63	93.41	88.24	80.28	78.06	91.48	32.92	97.23	72.55	52.42	91.65	70.47	91.42	48.14	95.65	92.29	93.14	31.22	32.75	93.24	96.99	94.83	95.46	29.05	96.47	93.1	89.51	96.21	26.61	27.88	97.22	95.73	89.1	38.75	91.63	90.33	93.94	94.05	92.97	23.13	89.83	88.26	95.6	65.95	93.56	93.32	92.25	80.84	96.59	96.66	90.93	92.15	93.22	93.39	91.45	94.15	97.51	92.02	88.99	91.7	49.41	81.28	90.93	96.66	88.45	90.01	29.13	91.25	37.18	84.73	78.82	35.87	34.13	91.25	85.09	95.18	84.14	29.86	93.5	82.52	93.43	94.3	54.5	91.57	84.5	81.05	31.18	33.01	77.1	45	36.56	86.24	91.32	86.04	30.28	93.63			90.57	41.4	79.68	88.89	95.38	50.76	84.43		25.72	81.43	86.23	93.06	95.75	85.5	88.96	80.83	69.56	83.12	92.99	87.4	88.01	81.88	92.17	76.63		25.59	42.23	76.07		85.81	95.93	52.53	71.11	52.53	57.97	90.19	88.44	56.81	76.81	71.38	88.88	24.03	93.69	27.92	89.47	73.21	95.56	78.81	86.5	38.75	86.75	95.25	91.25	90.62	86.69	57.03	92.88	89.81	82.94	86.88	89.56	93.36	24.95	88.52	89.57	31.88	28.92	26.59	24.88	39.48	22.04	32.43	29.2	50.71	25.91	52.2	27.09	28.77		34.79	32.78	29.46	27.59	26.98	30.04	33.11				58.78	28.23	85.69	38.95	92.48	32.22	91.88	59.16	50.15	88.7	88.96	84.31	89.82	86.06	89.92	85.09	85.99	75.83	89.48	89.93	72.53	87.41	91.16	89.1	78.5	82.98	89.25	91.94	88.06	29.36	40.69	29.69	43.66	73.86
	25	94.14	93.16	92.5	90.97	92.44	94.56	95.43	94.19	90.1	83.55	89.19	94.13	94.27	30.56	89.31	93.42	92.95	90.98	93.47	93.82	90.64	93.89	93.69	90.52	91.97	93.39	89.23	81.51	89.23	91.51	93.97	83.76	81.76	94.28	92.64	88.57	91.07	92.9	92.52	91.36	33.98	93.77	33.39	95.67	94.19	91.77	85.29	84.55	90.08	88.97	94.82	23.84	88.22	92.29	92.56	36.23	92.61	26.83	93.65	91.17	91.62	86.8	75.9	77.62	92.91	30.89	96.44	75.52	46.04	92.38	79.35	91.46	48.22	97.21	91.12	92.66	29.8	46.6	94.93	96.74	94.12	94.93	28.41	95.32	92.32	91.99	96.96	24.73	25.51	96.97	94.96	86.8	38.53	90.67	89.7	90.51	94.82	92.11	25.36	90.55	90.05	96.35	66.41	92.62	93.37	92.87	80.62	96.76	95.49	89.27	93.15	91.8	94.32	88.63	92.98	96.28	93.1	87.92	89.88	50.49	81.9	89.82	95.67	88.75	91.12	30.21	91.03	33.33	84.33	79.12	35.48	37.89	90.54	86	95.44	79.7	33.54	94.01	82.43	94.03	94.68	59.1	91.1	83.27	79.47	33.02	32.51	77.59	47.54	31.45	88.18	94.01	83.48	34.79	93.49			91.63	38.21	83.5	91.21	96.38	61.51	86.97		25.39	82.68	86.79	92.69	94.56	87.88	85.81	80.25	69.06	81.53	90.78	87.31	87.62	83.86	89.28	73.15		25.59	40.36	76.39		84.62	94.48	56.17	73.72	56.17	57.59	90.81	88.38	61.56	68.81	71.75	90.38	26.64	93.25	30.41	90.87	78.41	94.5	81.12	83.88	42.72	86.88	93.81	91.12	90.88	84.81	60.88	92.5	88.31	77.56	86.69	91.19	92.67	22.65	87.01	87.68	32.29	28.46	22.25	21.96	34.62	21.4	31.87	27.6	55.87	25.59	53.32	28.8	28.24		30.77	33.12	25.6	30.87	27.27	30.93	32.25				57.62	29.38	85.8	38.45	91.86	35.85	93.11	55.52	48.32	88.68	89.56	87.9	89.94	84.68	90.24	83.75	82.56	72.68	88.85	89.11	69.11	85.96	92.27	90.93	79.1	80.13	84.27	90.25	89.06	30.61	34	31.22	46.59	78.4
	26	95.07	93.51	90.61	89.78	93.07	93.44	94.08	92.04	88.6	79.63	86.74	92.62	92.75	29.2	88.34	92.54	93.94	91.02	93.19	94.52	90.65	92.55	93.09	90.65	90.64	90.58	86.9	84.65	86.9	90.9	93.8	84.59	78.98	94.84	91.15	92.3	89.49	93.61	92.17	90.62	35.49	93.46	29.87	95.1	93.42	92.24	85.55	87.61	90.87	89.74	94.79	22.48	88.69	93.46	93.51	35.95	91.04	31.67	92.92	92.39	90.91	86.94	76.61	80.83	93.13	31.19	96.27	81.18	42.49	92.96	82.21	91.2	53.4	95.88	92.21	92.1	32.01	36.19	95.72	97.34	94.26	94.9	26.81	96.71	92.76	92.33	98	28.45	26.28	96.68	95.38	89.52	38.77	89.87	89.02	90.13	92.58	90.28	23.37	89.07	91.48	95.7	70.25	91.29	93.39	91.37	85.49	95.66	95.58	89.49	91.39	89.32	95.89	88.66	92.46	96.26	94.14	83.79	87.89	53.76	80.1	89.4	95.41	87.52	91.09	29.83	89.83	37.03	82.23	80.21	35.3	30.41	90.73	86.65	94.97	76.82	30.49	94.34	81.51	93.81	94.84	72.59	89.7	78.41	84.53	36.36	34.53	75.77	48.05	39.85	84.63	94.31	82.86	40.43	93.47			90.73	42.43	81.34	93.15	95.6	60.72	86.35		28.45	78.58	87.49	93.62	94	87.62	85.56	78.05	69.92	78.33	91.71	86.11	87.46	84.18	89.59	72.93		30.09	35.99	77.42		84.12	94.2	54.76	70.82	54.76	55.16	89.5	87.19	65.81	68.62	64.88	89.44	24.14	93.75	30.94	90.38	81.88	94.56	81.12	82.19	42.5	90.56	94.19	92	91.75	85.31	62.88	89.81	87.12	78.25	86.38	89.12	91.47	23.51	87.66	88.97	30.73	28.79	28.65	26.43	32.04	20.2	32.88	32.67	72.1	26.46	56.25	37.61	32.21		31.85	29.36	25.96	29.07	27.73	34.47	37.9				64.98	28.75	85.32	39.39	92.37	41.97	91.27	56.62	48.16	87.36	88.2	88.12	88.91	82.74	88.63	79.12	76.52	70.88	87.35	87.28	70.88	83.25	92.87	89.93	77.99	80.93	87.7	87.5	89.81	29.08	33.09	27.52	42.59	78.39
	27	93.9	92.42	90.87	89.41	92.91	93.88	94.24	91.85	86.33	80.65	85.8	92.55	92.36	32.01	87.59	93.35	93.33	88	93.54	93.68	87.65	92.25	90.99	89.87	91.05	92.42	87.51	84.61	87.51	88.24	94.13	88.13	81.31	94.72	90.34	93.12	87.76	93.37	92.84	89.51	32.18	91.34	30.86	93.3	90.45	93.79	83.41	86.84	90.95	90.86	95.19	24.54	88.69	94.01	92.98	42.45	91.21	25.21	90.64	94.29	88.33	87.47	77.9	80.14	93.35	35.77	95.67	83.72	48.77	91.45	83.27	89.31	48.9	95.41	92.32	92.63	30.81	36.32	95.67	96.89	94.6	94.17	27.65	96.12	92.95	91.56	97.03	24.87	28.35	96.27	92.7	88.63	47.3	90.2	89.72	90.82	93.69	89.15	22.17	88.36	92.29	94.83	65.28	93.41	90.95	89.78	86.42	96.48	95.86	87.57	90.2	88.36	96.79	85.92	91.24	96.42	95.23	83.26	86.51	59.75	82.38	89.69	95.09	87.32	90.18	31.63	87.89	35.59	82.31	79.16	34.05	33.23	88.83	88.57	95.2	82.29	33.92	94.28	83.46	94.93	95.83	83.1	91.1	79.8	83.96	38.13	32.82	79.62	47.98	38.5	79.45	94.99	77.44	41.88	94.63			90.4	48.3	84.62	94.16	95.45	64.64	86.38		27.46	77.38	85.9	93.19	94.06	83.81	85.61	79.58	61.99	78.65	91.96	80.96	83.56	81.08	89.17	69.73		24.84	34.55	78.72		83.75	95.68	58.28	68.27	58.28	61.5	87.25	85.81	64.56	68.81	68.75	87	26.34	92.44	30.02	91.58	82.08	94.56	81.81	81.75	52.53	90.81	93.69	92	89.94	82.12	64.19	87.75	84.25	80.56	87.88	89	92.16	22.66	89.1	89.3	31.58	28.58	24.89	23.43	31.46	23.28	29.16	27.06	80.46	26.56	60.55	29.11	28.74		32.54	33.62	25.97	32.78	28.73	29.31	37.89				58.14	29.32	88.03	38.66	92.75	42.09	91.44	61.94	48.69	88.62	89.07	87.51	89.16	84.76	88.63	79.33	69.94	72.87	87.42	87.68	67.36	83.34	93.64	91.81	70.3	83.25	87.32	88.94	90.75	32.97	35.66	27.94	38.38	78.9
	28	92.79	92.76	90.65	89.06	90.85	94.38	94.03	93.39	83.72	82.94	86.13	92.36	92.7	35.32	88.02	93.04	93.45	90.37	92.89	94.04	89.62	91.72	92.43	89.41	88.81	91.19	86.27	84.88	86.27	90.17	93.64	87.41	79.51	95.3	89.06	86.65	87.2	93.59	94.37	87.53	34.36	92.42	32.69	94.27	92.43	94.84	79.59	85.62	89.18	90.06	96.23	23.46	84.39	94.03	92.24	39.15	92.05	25.19	91.11	95.12	85.98	85.35	75.78	80.19	94.18	35.76	95.22	84	48.62	89.52	86.31	88	53.44	95.25	92.63	92.13	36.3	34.23	95.22	96.83	93.82	92.17	28.69	94.42	90.67	88.99	96.61	26.67	27.33	96.89	93.3	90.25	48.48	90.53	89.83	86.49	94.12	87.77	20.44	89.4	92.06	93.69	65.54	91.48	91.87	90.93	87.62	95.95	94.65	87.55	90.87	90.14	96.05	90.14	89.32	95.04	96.55	85.05	88.67	59.33	81.82	90.7	95.4	85.62	90.27	32.82	88.15	42.3	80.47	79.7	32.73	40.35	88.13	88.57	94.98	80.08	35.57	93.16	81.9	96.11	95.59	86.78	89.5	83.27	80.89	36.84	36.63	83.49	46.63	38.77	82.23	96.4	76.39	50.92	95.9			88.21	47.48	85.67	93.42	95.09	72.25	86.78		26.6	78.17	80.93	91.06	93.44	81.69	84.41	74.07	58.31	73.92	91.36	82.66	84.57	82.3	87.11	67.63		25.65	31.15	80.85		83	95	57.1	69.56	57.1	62.62	85.69	84.56	67.62	63.81	70.75	87.94	29.48	92.31	33.72	93.11	86.44	94.06	83.44	79.06	53.28	89	94.94	92.56	88.06	77.06	67.19	87.06	83	77.38	85.19	89.06	89.8	22.44	90.29	88.69	32.93	30.86	25.47	24.95	29.3	26.28	30.31	27.89	80.05	28.17	75.03	31.97	30.24		38.14	30.19	26.16	30.41	28.04	32.64	41.45				58.16	25.68	86.98	45.67	94.16	47.89	92.04	61.59	48.12	89.38	89.75	87.75	88.48	84.29	88.14	78.63	66.55	66.82	87.64	88.21	66.9	83.35	93.41	91.71	70.7	78.44	82.37	92	91.5	30.11	33.34	28.28	37.78	81.11
	29	92.4	90.65	90.97	87.29	92.54	94.75	92.86	92.88	85.97	79.22	85.47	92.65	92.7	36.69	90.46	92.46	93.36	89.73	92.69	93.99	88.78	90.44	90.83	90.98	89.3	88.78	83.64	85.52	83.64	88.49	91.94	89.92	77.32	96.39	90.56	89.98	87.68	91.74	93.77	87.54	32.01	91.87	37.7	92.78	91.56	95.47	81.64	88.28	89.6	90.62	95.89	24.63	87.94	92.06	92.17	43.92	90.33	30.17	91.4	95.21	86.13	84.16	72.28	81.32	94.5	35.13	95.03	87.34	49.26	89.98	88.82	88.08	57.1	94.46	90.47	90.9	33.82	39.5	95.04	96.72	94.81	92.55	28.56	93.68	91.35	87.55	96.98	24.04	29.87	96.46	93.2	91.34	52.49	88.79	90.19	84.25	93.86	84.48	21.84	89.95	93.14	93.4	66.35	89.35	89.81	88.58	87.43	95.43	93.95	85.52	91.04	88.95	96.63	90.68	88.09	93.36	95.89	87.19	88.39	68.35	81.53	89.61	94.79	84.72	90.48	33.75	87.86	34.74	81.02	80.22	39.35	36.37	87.49	89.68	95.21	80.74	36.58	93.22	83.55	94.44	95.06	86.34	88.21	81.11	83.57	41.67	37.24	84.52	47.91	36.45	83.76	95.99	75.64	45.79	95.76			89.17	47.97	85.58	94.25	94.72	70.95	87.76		26.79	80.81	71.75	90.31	93.31	84.12	80.54	72.12	58.59	70.33	90.3	83.14	83.77	83.89	82.86	63.34		23.26	31.61	80.63		83.69	93.64	60.12	70.36	60.12	73.19	87.31	85.06	70.31	60.41	71.12	87.5	29.05	92.25	29.27	93.42	85.29	92.94	83	77.19	62.06	90.25	92.75	92.31	88.5	79.44	69.19	83.38	86.06	73.31	84.44	89	90.33	23.01	88.05	88.71	32.15	33.33	25.34	26.02	29.21	25.04	30.72	32.88	87.26	27.05	81.49	30.92	29.6		41.77	30.59	26.32	31.22	28.48	30.11	46.99				60.67	33.14	87.69	45.14	92.21	47.81	91.29	57.08	46.37	87.65	88.04	88.93	88.39	80.52	88.22	77.19	68.7	62.19	86.27	86.42	66.32	81.58	94.16	91.07	72	79.76	82.31	91.5	91	33.31	33.09	26.39	36.03	80.55
	30	90.94	91.65	89.03	87.38	91.11	94.38	92.89	92.29	85.1	80.14	81.9	90.36	91.64	35.57	89.89	91.86	92.74	87.27	92.48	93.13	86.63	88.22	88.95	91.2	88.03	88.54	86.63	85.75	86.63	86.91	93.59	90.65	75.49	95.65	89.88	92.24	85.63	92.36	94.58	89.25	35.48	90.6	37.15	92.81	88.78	96.14	84.32	90.31	91.93	92.48	95.43	26.04	88.7	91.33	91.47	42.89	86.7	23.79	90.92	95.51	87.03	83.05	73.3	83.64	93.86	38.25	95.14	88.88	50.5	88.37	89.17	87.35	56	94.36	90.97	88.74	35.18	39.07	95.96	96.58	94.06	92.47	29.09	95.22	91.9	89.87	95.45	23.37	27.96	96.33	94.45	89.51	61.33	87.4	88.41	84.1	93.05	83.88	20.59	88.93	93.85	92.73	66.5	89.91	88.01	85.81	88.74	94.31	91.21	81.85	88.46	82.62	97.11	91.44	87.06	91.49	96.43	86.43	90.51	68.7	81.22	90.06	94.96	85.45	89.48	31.84	84.38	41.14	78.71	79.82	39.26	35.47	88.61	91.53	95.14	79.24	35.46	92.89	81.75	96.08	95.34	90.15	87.87	76.46	84.12	39.1	35.58	82.97	49.2	42.28	78.59	95.82	71.91	50.93	94.87			86.71	46.72	84.16	94.46	94.3	67.74	87.51		28.7	80.97	76.93	88.88	91.81	84.31	82.08	75.72	56.94	71.84	88.85	82.23	83.63	83.75	80.35	59.04		21.42	28.42	82.44		83.94	93.13	67.07	67.65	67.07	76.62	86.25	82.62	76.25	61.06	68.5	87.38	25.03	92	32.44	93.58	88.78	91.31	83.69	77.31	74.31	90.19	92.94	92.62	90.25	78.62	75.38	86.06	84.56	74	85.31	87.44	91.37	22.43	89.23	91.75	30.88	32.86	22.52	28.67	29.15	22.89	30.58	29.5	88.06	26.93	81.52	29.07	30.27		46.61	30.4	42.51	33.07	28.98	32.86	52.01				58.37	30.38	88.51	51.2	92.19	49.7	90.52	58.97	45.4	88.68	88.43	89.41	88.64	80.67	88.49	74.08	73.82	66.14	86.17	85.56	67.41	79.15	94.76	92.22	68.95	84.94	84.69	89.38	91.19	28.78	32.81	29.42	31.17	79.97
	31	91.1	92.55	90.53	87.85	89.61	95.25	93.56	92.55	81.7	74.6	80.24	91.58	91.96	40.42	90.53	92.31	94.03	87.72	92.64	94.4	86.88	87.4	88.72	92.8	89.12	90.98	85.31	85.63	85.31	87.26	91.85	91.7	77.71	94.5	87.02	92.69	85.66	92.61	94.53	89.52	32.48	88.95	34.54	91.01	88.6	96.08	81.92	89.17	92.22	93.37	95.8	37.79	87.17	92.74	91.11	44.03	87.49	23.7	88.72	96.13	88.11	81.04	74.18	83.78	93.65	46.41	94.54	90.06	48.85	89.39	89.28	85.27	57.25	93.26	91.34	87.63	36.44	37.29	95.02	96.32	94.79	90.35	29.26	94.76	90.75	89.8	94.72	32.56	26.07	95.98	94.84	84.52	71.36	86.72	91.52	89.18	94.45	85.28	23.15	87.76	93.93	92.49	63.38	91.99	87.93	86.6	88.7	94.17	91.1	81.97	87.54	82.27	96.94	91.07	80.56	91.27	97.27	84.91	89.67	68.04	83.2	90.48	94.29	83.82	89.35	34.97	85.98	37.62	78.81	79.06	43.59	39	85.08	92.06	93.64	80.19	44.52	92.84	84.72	96.78	95.48	92.59	85.99	79.61	83.9	40.54	36.46	86.69	48.36	44.64	74.65	96.89	72.9	50.5	94.65			84.27	49.33	88.56	96.18	93.78	75.65	85.24		30.03	79.44	73.01	87.81	90.06	84.62	82.59	80.16	51.18	75.81	88.88	79.03	84.11	84.72	77.33	59.77		24.22	34.35	83.42		80.06	93.81	68.8	66.81	68.8	78.31	83.94	78.69	79.25	57.56	68.38	87.44	28.59	91.25	29.47	94.19	91.03	90.38	82.5	74.19	79.38	89.5	92.94	91.06	87	78	73.81	83.44	77.62	75.69	86.44	86.44	89.41	22.72	89.07	89.93	31.8	37.21	22.62	25.87	25.18	25.3	60.22	32.84	90.44	28.54	87.77	35.66	31.69		53.1	31.45	24.97	33.66	29.11	32.69	63.3				57.21	34.53	89.33	48.66	90.08	52.58	92.19	63.91	46.02	87.76	87.43	89.93	87.86	83.45	86.78	69.16	74.07	60.17	87.78	88.34	65.02	82.36	94.27	92.22	62.64	80.72	81.6	91.81	92.75	29.12	28.09	26.86	40.28	79.44
	32	90.82	91.46	90.34	86.74	89.99	94.62	93.94	92.98	83.14	77.05	82.55	92.53	91.18	41.64	91.17	90.59	93.95	89.37	91.21	94.44	88.72	89.63	89.74	93.29	89.27	88.34	85.79	87.45	85.79	89.09	90.85	92.89	76.99	94.01	87.55	90.41	87.92	91.15	95.94	89.01	30.24	91.65	34.99	89.35	91.19	95.94	82.07	89.4	91.87	92.38	95.28	24.2	85.86	93.95	90.64	43.65	88.93	30.18	89.93	95.52	85.35	81.42	73.98	86.02	92.56	40.67	91.23	91.01	56.35	90.31	91.82	86.58	58.81	93.49	90.47	86.69	46.81	38.85	94.89	96.25	94.58	85.74	29.13	94.35	88.7	88.84	95.68	22.35	27.7	94.19	94.59	86.01	79.27	86.08	92.58	90.21	94.14	81.86	22.98	88.78	92.7	90.62	64.66	89.77	89.93	87.76	88.49	93.86	89.38	80.52	88.44	82.18	96.37	91.77	83.19	87.97	96.72	86.97	89.2	70.57	84.68	90.85	93.68	81.6	91.51	35.55	87.43	39.02	77.42	81.11	45.34	42.46	84.37	92.66	93.38	79.64	49.21	90.38	83.54	96.56	94.32	91.77	84.27	80.95	83.47	46.29	37.15	89.81	52.71	39.86	78.98	96.43	70.52	48.53	95.82			81.72	47.11	88.51	95.03	93.41	78.03	86.28		29.4	80.83	67.51	87.88	89.44	81.94	81.84	76.12	47.63	71.68	88.23	79.6	85.44	84.98	75.34	56.48		20.83	27.71	84.87		76.62	93.62	69.86	66.21	69.86	80.75	83.94	79.25	80.5	54.47	71.88	84.25	28.56	91.62	30.77	94.82	91.28	90.81	85	71.75	79.19	90.75	93.12	89.56	84.38	75.88	74.38	85.19	80.94	74.56	83.06	86.62	89.31	21.2	88.45	90.78	32.72	38.13	23.22	26.96	28.51	23.08	32.02	29.07	89.31	27.78	88.79	34.11	28.43		69.49	30.53	28.12	33.72	31.02	33.84	69.01				53.24	29.71	88.82	46.87	90.91	54.03	91.1	64.3	46.44	87.91	88.58	90.33	87.32	82.41	87.1	66.6	78.96	54.92	86.9	87.95	63.54	80.86	94.53	93.14	64.65	76.62	77.24	91.94	92.38	32.53	29.42	29	35.03	80.04
	33	88.91	90.74	91.99	89.14	91.79	95.94	94.25	94.19	87.07	81.56	80.5	91.93	93.11	39.53	93.01	90.5	94.1	87.29	91.27	94.36	85.6	87.85	87.66	94.92	89.05	87.99	88.16	88.4	88.16	87.6	90.26	92.53	73.73	94.29	90.98	92.38	87.93	89.04	95.74	90.08	29.34	90.43	35.67	89.35	90.52	96.42	82.58	92.37	92.94	92.58	95.1	23.35	88.18	93.05	91.2	41.61	87.99	24.71	91.93	94.93	84.91	79.77	69.46	86.39	92.84	38.56	92.96	92.49	58.14	90.81	92.18	86.75	64.91	92.68	89.4	82.79	47.67	41.54	93.82	96.49	94.25	86.16	28.04	94.48	88.19	89.14	96.13	25.29	30.67	94.37	94.52	91.33	76.97	86.87	90.09	87.66	94.7	78.77	23.39	91.27	91.29	87.52	64.81	88.65	87.92	85.78	90.19	93.97	90.46	80.82	86.24	79.16	95.64	92.33	81.8	87.27	95.94	87.96	89.25	72.78	87.53	89.45	95.2	79.36	91.5	35.44	86.43	43.72	73.23	82.8	53.81	40.51	85.84	91.95	94.88	81.06	54.82	87.94	84.62	95.89	92.95	93.66	84.2	80.23	83.6	48.86	38.77	89.61	55.09	43.38	74.91	96.18	66.07	44.02	95.35			78.32	46.44	89.16	95.17	92.26	76.26	83.3		33.96	83.97	64.74	86.12	89.19	77.12	76.91	73.12	48.14	68.83	87.03	82.51	84.49	84.31	67.62	52.41		25.93	28.31	86.15		75.12	93.13	76.66	67.36	76.66	84.88	86.88	80.88	83.75	50.97	68.31	83.38	26.14	90.88	31.27	95.69	92.02	89.44	84.31	68.88	80.19	91.81	91.94	90.38	87.75	78.88	80.44	81.75	80.75	73.06	82.38	85.75	89.17	20.32	88.56	91.92	30.62	38.49	24.53	29.98	27.3	26.02	34.1	32.88	90.33	30.57	90.64	35.58	31.69		76.8	31.13	28.36	37.15	30.92	38.44	75.38				54.34	26.85	87.76	52.07	89.89	55.59	91.04	61.75	43.41	87.52	87.8	90.04	87.35	78.94	87.89	66.45	82.15	52.72	86.53	86.79	65.24	76.81	94.54	91.89	64.22	76.14	75.37	91.38	92.88	35.03	28.22	32.34	40.53	75.42
	34	87.64	92.49	92.97	90.88	89.57	96.25	94.33	94.27	83.89	78.19	76.4	92.04	93.83	45.54	93.52	92.06	93.97	87.33	92.63	93.88	85.5	86.68	87.56	94.77	90.12	90.39	89.22	88.03	89.22	86.25	92.49	93.71	73.93	93.71	90.55	92.88	87.86	86.57	95.45	90.27	33.93	91.09	33.35	88.79	89.84	95.88	83.21	92.02	93.74	92.03	94.4	27.1	88.91	93.75	88.63	33.65	86.36	23.61	90.99	94.61	88.55	79.33	69.15	87.86	91.81	40.22	92.17	93.33	57.02	89.55	93.27	86.2	64.05	92.37	90.28	84.42	55.55	40.31	93.88	94.18	93.66	87.71	27.87	92.55	88.24	90.43	94.2	25.14	27.18	93.8	93.72	89.7	81.73	85.12	92.45	87.78	93.65	79.87	19.94	90.3	91.06	88.66	64.1	91.46	87.48	83.93	89.41	91.95	88.85	83.43	86.29	77.92	95.66	92.78	83.28	86.85	95.33	88.52	90.65	72.02	87.33	89.83	95.33	81.17	90.84	42.05	81.77	43.07	71.7	82.9	56.04	45.85	85.92	92.23	94.98	79.03	56.46	90.92	85.86	95.85	92.26	95.09	83.1	79.42	81.1	51.85	36.98	89.89	56.09	43.01	74.87	95.68	64.46	48.51	94.2			82.36	46.87	89.85	95.49	91.79	77.24	81.14		36.85	83.14	62.78	84.25	87.75	77.38	75.41	78.02	44.83	73.34	84.35	79.56	84.02	83.69	64.77	50.33		26.34	27.94	85.62		68	93.44	77.66	64.86	77.66	85.31	85.5	78.38	85.69	45.06	64.12	84.88	28.34	89.31	30.45	95.93	91.87	87	85.12	65.62	85	92.25	92.38	91.5	87.62	82.56	83.75	82.75	80.38	73.38	83.69	85	89.63	20.95	88.54	91.99	31.8	47	28.74	32.55	30.74	23.27	31.04	29.86	90.8	29.97	90.32	33.87	30.57		81.43	31.59	29.19	40.66	30.1	41.39	82.2				48.37	25.81	89.31	51.34	91.17	61.89	91.53	62.9	43.24	88.58	88.59	91.4	88.65	80.67	88.25	62.65	76.76	50.75	86.99	87.33	63.4	79.02	93.57	92.35	64.89	80.42	74.96	92.56	92.5	34.44	30.22	47.72	39.5	76.68
	35	89.41	92.06	93.42	90.58	89.7	97.06	94.84	93.8	82.96	75.44	74.66	93.14	93.6	46.87	94.09	90.11	93.77	89.51	91.21	94.04	88.62	88.45	88.65	95.08	91.64	90.96	89.39	88.08	89.39	88.83	91	93.98	74.76	93.72	88.08	92.51	88.26	87.66	94.96	91.18	36.68	91.77	38.31	87.45	91.3	96.06	82.19	90.81	93.1	93.29	94.36	24.76	88.21	93.79	89.86	33.14	88.45	26.15	90.08	94.88	87.1	80.44	74.36	88.5	91.44	41.29	90.82	94.82	57.48	91.52	93.64	87.75	61.79	90.41	91.65	82.27	67.16	48.49	94.07	94.75	94.73	87.58	26.87	92.95	88.27	90.49	94.29	25.95	33.06	94.86	94.22	88.14	87.25	86.04	93.05	88.91	93.77	80.09	22.29	90.68	89.29	88.97	64.77	91.81	89.48	85.41	88.08	90.07	87.99	80.75	84.75	73.78	95.06	91.34	87.29	83.55	95.6	88.2	89.71	72.71	87.94	90.09	95.41	78.52	92.66	44.87	81.89	43.9	70.73	81.33	64.64	46.89	84.12	92.17	94.87	81.29	59.51	90.6	86.79	95.45	91.37	95.95	79.5	80.21	79.41	54.01	39.17	91.1	62.84	42.5	72.53	96.46	62.61	48.62	94.14			75.63	48	91.63	94.24	90.12	80.25	79.92		33.25	80.01	58.96	83.38	84.81	77.75	80.82	81.76	41.81	77.71	83.61	78.97	84.28	86.52	61.33	48.2		33.1	26.86	86.57		65.69	92.04	75.77	63.46	75.77	86.56	86.88	76.19	88.19	43.84	61.94	83.5	28	90.75	32.38	95.94	91.64	86.75	81.06	70.5	87	91.75	92.94	90.06	85.94	77.94	82.62	81.81	78.69	73.62	82.94	81.5	87.72	19.16	87.34	90.42	30.96	43.12	29.04	33.75	36.56	26.55	30.56	29.2	91.05	28.12	91.79	31.32	29.83		85.14	35.63	27.64	45.26	30.3	48.54	84.52				48.83	35.51	89.53	48.92	90.14	64.88	90.49	65.28	40.76	88.16	88.08	91.95	87.8	80.78	87.06	63.53	73.21	51.79	89.29	90.61	59.78	82.12	93.34	92.55	68.45	74.77	71.34	91.88	92.81	44.97	30.23	27.36	37.78	75.95
	36	88.08	89.98	92.86	90.4	92.22	96.81	94.86	93.8	87.81	78.94	76.93	92.92	92.84	50.13	94.19	89.11	92.96	89.27	91.07	93.31	88.1	88.2	88.73	93.59	91.19	90.3	91.24	90.1	91.24	89.35	90.54	94.5	74.81	92.43	91.2	92.04	88.95	86.13	96.33	91.88	38.81	91.02	42.93	88.33	91.57	95.27	85.2	93.09	94.25	94.19	94.02	26.87	88.25	93.61	91.28	32.53	89.18	26.23	92.22	94.01	85.79	83.19	71.13	87.13	90.58	40.9	88.44	94.14	59	91.54	94.58	87.36	62.91	89.37	90.94	80.76	73.49	44.41	94.76	94.84	94.49	85.01	27.26	93.26	84.83	90.56	94.96	28.72	27.06	95.69	94.79	90.96	87.9	87.23	94.35	88.67	92.84	77.96	20.55	92.9	87.67	89.29	68.2	89.22	88.49	83.24	88.29	92.66	88.56	84.51	85.12	72.97	95.31	91.61	87.37	79.95	94.6	88.2	88.95	73.58	91.14	89.71	95.11	79.08	93.87	50.14	84.79	48.31	72.22	82.06	68.2	49.99	83.95	91.64	95.65	83.44	69.58	90.28	85.79	94.87	91.34	96.05	81.17	80.85	79.94	56.93	41.64	92.49	66.62	47.69	73.78	95.08	62.49	48.31	94.17			75.1	47.35	90.68	93.94	89.57	78.27	80.27		39.65	83.61	48.12	85.62	83.69	72.69	77.96	77.51	39.36	73.95	79.23	83.29	85.39	83.4	59.89	46.95		34.77	27.09	85.2		62.56	90.61	81.33	62.77	81.33	88.5	85.94	76.12	87.5	43.38	64.81	77.94	31.55	91.25	36.22	96.07	90.9	89.12	83.5	68.5	84.56	91.38	92.88	88.81	85	77.94	85.81	79.06	79.19	71.75	82.31	82.31	86.61	21.67	87.46	90.45	31.96	43.57	28.94	35.07	36.44	28.41	30.5	34.65	90.7	33.77	92.25	35.65	36.35		86.46	39.69	27.66	50.97	30.52	60.72	84.66				45.56	26.32	90.64	49.45	91.06	68.56	90.16	66.11	41.94	89.47	89.51	90.14	86.29	79.92	85.85	59.37	78.58	48.36	88.23	90.41	63.16	79.93	93.3	91.8	71.61	70.73	66.32	90.38	93.44	38	26.8	30.28	40.56	73.18
	37	85.81	91.33	93.11	91.76	91.28	96.75	95.09	94.29	88.28	80.16	73.02	91.27	93.31	53.74	95.32	91.42	93.32	88.19	92.61	93.41	86.43	86.67	86.92	95.32	89.76	91.74	91.84	90.88	91.84	88.71	92.32	92.99	74.05	91.05	90.52	92.06	89.28	86.44	95.96	92.16	37.5	89.67	49.87	90.28	90.95	94.51	85.41	93.95	95.61	91.96	94.86	26.99	87.12	94.59	89.05	29.9	88.04	27.43	93.51	92.91	88.95	85.4	73.53	87.51	89.93	43.15	89.06	94.15	59.24	91.89	95.84	87.81	65.18	88.73	89.49	79.79	80.96	48.22	93.84	95.04	93.23	83.18	27.2	93.66	82.35	91.6	94.15	30.36	27.48	95.74	94.37	93.12	87.68	86.23	93.97	87.04	92.56	74.01	22.12	93.24	86.58	88.21	73.67	90.56	87.78	81.06	87.36	92.29	87.94	87.03	85.36	70.35	95.14	92.47	89.04	87.5	93.6	89.82	90.77	72.78	91.93	88.74	95.58	76.77	92.6	48.29	82.16	53.88	74.4	84.16	74.02	47.24	84.06	90.95	95.29	85.31	79.18	89.91	86.25	94.44	89.92	96.82	82.22	77.9	83.18	64.77	48.5	93.59	68.48	47.44	69.49	95.93	49.36	46.67	94.09			72.86	46.35	91.33	93.41	88.73	75.55	75.95		41.41	84.06	46.87	83.44	83.19	69.94	76.95	79.42	39.23	74.2	81.09	82.41	83.88	82.02	57.81	45.16		31.25	26.43	85.6		62.38	89.98	82.44	60.57	82.44	92.44	87.88	77.75	89.19	39.47	63.84	78.25	31.14	89.19	39.06	96.46	90.43	88.56	80.94	67.06	87.69	91.56	93.06	89.81	86.81	81.25	89	74.75	76.75	73.62	80.38	79.44	88	20.6	88.29	92.21	25.67	43.52	29.21	40.52	37.37	31.3	28.17	38.35	91.73	35.09	92.74	35.54	36.64		85.73	47.84	26.43	55.94	33.42	68.44	87.7				46.44	26.91	89.7	57.04	89.89	71.26	89.99	65.89	39.24	88.6	88.1	88.34	85.78	80.22	85.07	56.68	81.04	43.4	86.96	88.55	65.09	79.25	92.9	90.44	73.15	67.05	69.5	90.44	92.75	33.16	26.48	27.91	40.41	71.21
	38	87.06	92.99	92.51	91.42	90.12	96.31	94.14	93.56	85.9	76.36	69.33	93.07	92.18	61.52	94.43	90.4	93.18	89.67	92.01	93.15	88.28	88.93	89.66	94.91	91.76	92.89	91.73	89.41	91.73	89.31	91.6	95.31	73.52	89.6	90.75	92.85	88.7	85.49	94.5	92.81	38.14	91.74	60.48	89.35	91.24	95.02	81.79	92.43	94.8	91.3	94.65	26.72	88.46	94.35	88.21	28.16	89.3	24.72	93.4	92.65	89.18	88.82	80.52	89.57	90.4	47.44	87.79	92.89	60.83	91.62	95.23	90.03	59.45	89.17	89.65	81.17	87.45	47.87	91.42	92.38	93.06	82.44	28.84	91.42	82.72	91.83	91.17	35.88	26.3	93.65	92.49	91.21	90.17	85.87	94.68	85.67	92.87	75.27	21.46	92.55	86.22	89.47	74.37	92.15	88.93	80.03	86.6	91.76	87.42	85.53	84.72	68.67	94.66	90.94	90.51	86.87	92.69	88.46	90.74	72.68	92.98	87.38	95.49	76.21	94.08	51.09	83.47	56.76	73.74	82.94	81.52	49.25	84.65	91.65	93.91	89.61	79.94	89.87	91.13	93.54	89.14	97.13	84.38	79.45	81.53	77.43	62.53	92.91	75.32	45.86	68.47	95.82	48.83	43.84	92.45			74.61	45.93	93.77	92.32	88.82	79.96	70.98		39.96	83.46	47.18	83.81	80.75	73.25	78.79	84.46	36.78	83.08	75.31	80.59	85.26	81.93	56.54	42.35		31.43	24.87	86.68		61.31	90.3	83.4	58.96	83.4	93.06	87.69	74.62	89.19	31.92	61	80.69	27.86	89.5	34.97	96	90.45	85.75	82.19	66.69	89.69	87.56	93.81	88.62	86.38	80.94	88.38	76.56	78.44	74.56	81.12	80.19	87.72	21.18	86.08	91.12	29.92	44.42	29.14	37.27	41.8	26.82	27.98	42.71	92.12	41.97	92.46	43.07	44.72		88.62	59.71	27.18	69.42	39.05	76.38	89.29				37.32	25.62	90.02	53.82	89.04	75.21	89.71	66.95	39.26	87.4	87.22	89.29	87.69	77.75	85.22	55.15	73.16	42.88	88.8	90.73	64.49	82.13	91.88	90.68	75	66.56	61.67	91.81	92	35.84	36.22	31.97	40.19	72.48
	39	89.33	89.34	93.2	91.58	92.69	97.06	95.27	94.06	88.85	75.74	68.19	93.93	92.62	68.63	95.03	88.65	90.6	91.24	91.26	91.07	89.77	90.44	89.15	91.28	93.53	91.56	92.88	89.72	92.88	90.96	91.22	95.36	74.89	90.63	91.58	92.76	88.4	87.09	94.99	93.8	35.75	91.83	66.51	88.56	92.19	94.64	83.4	92.84	94.53	92.68	94.07	26.63	91.76	92.5	89.15	27	89.46	26.57	94.13	93.12	88.52	93.09	87.15	92.84	91.12	48.38	86.58	94.97	67.38	93.67	95.27	89.65	54.31	87.27	88.38	85.23	88.72	46.44	91.79	92.57	93.91	80.5	26.88	91.17	85	91.23	91.37	40.57	25.15	93.6	93.53	88.18	92.05	88.21	94.15	86.06	91.14	78.12	26.44	94.06	86.03	88.78	78.3	89.79	89.99	77.1	83.02	91.97	87.96	86.45	83.43	67.01	94.22	90.39	91.58	85.98	91.95	87.48	89.07	73.92	93.17	88.36	97.06	79.12	95.62	48.26	82.56	61.62	75.04	83.66	83.09	48.5	82.69	90.45	94.55	91.37	81.68	89.74	91.16	92.46	90.04	97.13	81.59	79.89	83.84	80.71	71.49	93.89	76.34	48.46	64.58	91.93	43.34	40.59	93.14			59.9	46.48	93.6	90.06	84.79	77.73	73.05		41.16	82.21	46.74	86.5	74.44	70.19	81.78	84.81	38.2	83.22	74.5	84.23	87.71	82.64	56.36	39.62		31.51	25.44	86.16		59.38	86.98	82.1	57.98	82.1	91	88.81	72.5	87.56	39.28	59.12	78.56	28.14	91.88	34.75	95.71	89.57	87.38	76.69	67.81	89.25	87.69	92.56	86.81	87.44	78.75	89.75	71.81	74.06	71.44	79.06	79	87.04	21.3	86.45	91.1	28.02	46.52	29.68	41.15	43.39	25.17	27.78	55.96	90.63	54.44	93.65	55.99	55.75		89.53	65.65	27.3	73.44	42.76	81.82	91.87				36.8	28.03	89.29	46.39	89.32	75.64	89.31	70.62	38.38	87.95	87.45	89.85	85.34	75.36	82.85	51.12	72.88	40.48	88.19	90.6	61.26	83.02	91.03	90.11	76.36	64.47	56.61	89.94	93	37.53	37.81	31.38	45.31	76.57
	40	87.92	88.31	93.13	92.88	93.24	96.5	95.01	94.09	92.27	76	68.03	90.61	93.16	76.37	95.49	89.96	91.26	90.2	92.61	91.39	88.35	86.45	89.5	92.02	90.7	91.81	93.68	92.06	93.68	89.81	92.19	92.54	73.1	89.74	91.99	92.63	89.09	87.47	95.65	94.91	34.39	88.85	69.53	90.44	91.03	93.13	88.68	93.77	94.12	94.01	95.24	26.36	93.48	92.13	87.86	29.71	90.19	26.53	94.29	92.03	89.47	94.42	88.57	93.83	90.55	47.77	85.94	93.73	71.11	94.45	95.13	90.09	60.27	85.89	91.3	87.68	91.02	44.39	91.39	93.08	95.46	76.81	27.84	90.71	92.16	92.01	91.66	41.62	28.41	95.48	95.25	89.64	93.07	87.15	95.13	89.44	90.66	83.54	21.78	95.31	86.18	88.3	82.65	87.42	87.34	73.2	83.68	92	88.91	88.96	83.69	68.61	94.81	89.5	91.02	88.95	91.54	86.4	88.13	71.06	93.2	88.36	96.66	76.14	94.16	52.55	84.75	65.62	75.78	82.56	84.65	50.56	84.55	88.98	94.7	91.55	86.84	90.52	89.87	91.11	91.75	96.95	84.47	80.16	84.6	81.54	78.82	94.29	79.97	43.17	65.11	94.26	44.31	42.23	92.54			57.12	46.49	95.06	90.93	80.63	74.39	72.81		42.66	84.47	47.46	84.69	76.62	67.44	80.85	82.98	33.04	80.99	76.12	87.12	87.17	89.56	59.04	40.02		33.97	29.3	85.89		53.84	86.89	84.73	61.78	84.73	92.75	89.31	74.25	88.25	30.67	61.62	72.12	29.34	90.75	37.91	95.7	88.02	90.56	79	66.25	88.12	87.19	91.94	86.19	85.19	83.38	91.69	68.56	73.31	71.56	79.44	75.88	87.9	18.97	86.88	91.39	38.91	47.99	30.48	48.22	46.53	36.05	28.71	68.16	90.42	67.48	93.7	67.79	67.45		91.08	71.46	25.68	79.38	49.24	85.98	90.95				34.57	30.44	90.18	43.79	89.74	77.9	88.64	70.77	33.18	89.11	88.46	86.04	82.56	75.05	80.63	46.24	80.4	37.01	87.4	91.09	65.29	81.78	90.51	88.28	79.82	60.58	51.49	88.12	92.38	49.56	30.58	30.88	47.22	77.27
	41	87.64	90.7	90.78	90.53	92	94.62	92.85	92.01	90.36	72.43	67.41	90.27	90.68	80.4	93.26	90.65	93.32	90.19	92.66	92.07	87.91	85.93	90.76	90.96	89.53	93.72	90.72	88.78	90.72	90.12	93.3	92.29	75.12	89.95	92.39	92.85	92.07	88.64	95.41	94.25	43.42	88.47	71.03	90.73	90.92	92.14	92.31	95.41	95.72	95.72	95.62	29.98	94.52	93.28	84.85	27.62	91.59	22.48	92.91	89.83	89.42	93.49	89.18	93.17	88.22	54.55	85.83	93.71	78.68	95.72	95.49	91.17	58.39	85.68	93.11	86.91	92.55	48.49	91.32	93.51	95.82	73.78	28.14	89.95	94.57	94.26	91.34	48.29	28	94.83	93.79	91.03	93.69	86.51	95.85	93.39	92.06	91.99	21.7	93.68	84.73	88.94	84.05	89.75	87.8	70.34	84.75	90.94	89.35	88.97	82.33	67.62	94.61	91.25	93.36	91.46	91.58	88.46	92.02	70.6	93.29	87.65	96.17	74.21	93.22	56.73	84.32	67.26	77.06	82.53	87.28	51.35	83.81	89.26	92.46	90.31	89.64	89	86.02	91.21	89.95	96.64	86.45	77.96	86.87	85.86	82.3	93.65	81.25	45.28	59.2	95.06	39.64	43.77	93.38			55.04	42.46	95.13	88.79	84.76	75.94	69		40.75	84.09	49.86	83.38	73.19	67.88	81.83	86.14	29.97	84.26	80.15	84.51	85.64	92.99	60.35	38.8		33.15	25.83	82.72		53.75	86.96	86.68	63.44	86.68	93.62	88.31	72.5	85.62	44.62	59.91	75.06	27	89.25	34.91	95.75	85.41	88.25	76.56	65.81	91.44	88.44	93.88	87.5	86.69	83.94	93.5	67.81	70.19	75.75	76.44	73.06	88.12	20.29	85.72	92	28.38	45.76	29.42	49.83	47.41	26.8	28.89	72.18	90.33	72.6	92.31	73.51	71.42		90.78	77.02	34.12	84.93	56.91	84.14	90.96				35.42	27.63	90.47	46.99	87.58	79.84	88.46	70.25	31.49	88.29	88.21	83.58	80.43	79.54	77.18	41.51	73.96	35.15	88.55	90.96	64.8	83.53	89.45	86.84	79.61	52.39	47.59	90.38	90.62	48.19	31.56	36.09	42.34	74.78
	42	89.29	93.92	90.19	90.3	91.87	94.56	92.22	92.05	87.76	69.15	63.26	91.96	89.48	81.03	92.5	88.5	95.15	92.02	92.42	94.81	91.32	90.05	92.47	95.19	92.13	96.02	89.84	88.11	89.84	91.93	91.17	94.67	77.5	89.13	93.23	93.76	92.25	88.27	94.88	94.38	39.64	92.61	82.21	89.82	89.91	93.34	92.52	94.99	96	96.68	95.95	26.81	91.69	91.41	81.95	24.52	94.79	27.9	92.85	90.83	86.79	91.44	85.32	89.56	91.24	68.74	86.68	91.62	85.68	96.09	94.17	92.69	64.75	84.67	96	84.54	93.22	47.44	88.67	92.52	94.09	77.77	30.94	88.89	94.15	95.02	89.37	47.49	28.03	92.81	93.43	92.67	94.05	87.06	94.17	94.88	93.46	94.83	21.75	94.34	84.13	89.44	80.22	93.11	91.05	71.05	79.56	91.83	87.79	87.22	83.31	69.18	95.02	91.61	94.01	91.54	88.03	89.62	92.97	69.59	95.18	89.89	95.94	76.67	95.06	63.64	87.34	73.82	80.33	82.85	88.05	52.93	83.47	89.2	91.32	84.87	89.99	86.23	83.34	90.98	89.84	96.1	88.09	80.59	84.65	86.39	82.03	93.68	83.51	46.04	60.03	94.89	37.9	37.42	92.21			59.75	47.23	95.49	87.15	81.86	77.4	69.82		39.67	83.81	49.81	87.56	70.75	69.62	84.16	87.51	36.47	86.24	75.21	84.1	87.23	94.95	61.23	34.53		33.03	26.24	84.03		56.47	88.03	85.97	63.78	85.97	93.94	87.88	72.25	85.12	38.12	59.91	74.5	28.66	89.31	32.66	95.25	86.17	88.81	74	65.75	91.56	83.44	93.19	86.12	84.94	79.44	94	68.56	72.69	76.19	75.56	75.12	86.74	20.87	83.5	90.78	28.71	44.67	28.1	51.62	48.85	25.13	30.19	81.83	89.59	79	92.2	82.9	81.42		91.32	81.51	31.87	86.43	71.63	88	92.01				32.83	32.06	89.87	42.73	87.51	80.61	90.41	71.45	28.56	84.24	83.7	86.56	83.91	81.75	80.11	42.92	80.49	35.28	89.71	92.33	61.09	85.85	87.58	86.87	80.02	48.35	44.84	92	90.75	54.16	28.98	48.16	43.56	79.44
	43	88.74	94.5	92.46	92.5	93.96	96.94	95.32	94.18	90.59	72.05	65.54	94.35	90.99	85.74	95.42	88.64	94.84	94.84	92.77	94.61	94.55	93.29	95.49	95.72	94.56	95.39	90.96	91.31	90.96	96.12	91.2	96.3	80.14	88.83	94.06	93.12	95.15	88.36	89.55	94.63	46.49	94.02	83.57	91.19	94.58	92.51	90.98	91.8	95.09	95.57	95.64	28.07	88.07	87.47	80.24	26.05	95.31	24.3	91.97	91.02	86.91	90.74	85.87	90.88	89.95	74.95	87.96	91.69	87.61	95.53	94.4	91.91	65	89.11	95.29	83.09	95.18	46.34	89.79	91.96	89.43	76.01	38.87	89.49	93.37	95.09	89.65	49.48	28.02	93.99	88.94	96.01	94.72	87.59	93.33	94.14	95.16	95.63	22.26	95.72	86.7	88.23	80.44	93.5	92.48	71.32	77.55	91.72	88.58	88.76	87.35	76.75	94.94	93.82	92.86	92.14	85.21	91.41	94.69	64.21	94.51	93.07	97.22	77.37	96.13	64.61	88	80.82	81.61	85.27	88.21	53.91	83.14	86.86	92.95	85.81	91.27	85.69	84.96	90.85	91.47	96.12	85.69	81.18	83.91	88.72	85.03	93.98	79.23	46.35	56.04	92.98	38.55	36.88	91.92			62.87	48.09	95.98	87.42	78.95	74.7	71.17		45.67	83.21	54.06	90.75	70.44	66.69	82.95	86.02	28.85	84.39	74.64	71.97	89.46	96.09	62.08	27.09		33.74	25.33	80.91		58.44	91.39	87.82	66.49	87.82	93.44	90.62	75.81	84.31	37	62.06	71.19	24.91	92	32.97	94.14	85.51	92.19	75.12	66.44	90.56	84.25	92.62	84.88	86.94	78.38	94.88	73.75	76.25	74.44	74.38	78.12	88.21	20.76	84.92	93.13	27.3	42.32	25.49	57.72	41.58	24.76	27.02	83.29	89.96	83.28	92.11	84.82	83.78		92.69	80.49	26.43	85.61	75.83	90.73	92.33				32.42	34.42	89.37	36.65	88.62	82.32	93.77	71.46	26.54	83.92	83.34	88.82	86.25	82.23	83.73	36.45	80.97	28.98	88.46	92.81	64.11	84	85.17	80.07	83.22	44.76	45.72	91.19	90.19	52.28	30.03	42.25	49.25	81.77
	44	85.91	93.21	94.06	94.22	96.4	97.88	96.78	95.82	94.92	69.88	65.18	94.28	93.54	89.04	96.79	88.51	93.45	94.4	92.61	93.34	94.52	94.24	95.84	93.66	95.13	94.07	94.04	93.62	94.04	96.44	92.68	95.82	78.45	90.34	92.99	94.92	96.42	88.47	84.94	95.34	52.41	94.7	83.68	90.26	95	91.28	90.49	91.35	93.03	94.4	96.49	25.9	85.26	86.6	71.61	22.77	93.6	25.26	94.58	89.89	89.52	90.67	83.56	90.41	90.59	78.72	92.35	91.17	89.23	94.7	93.53	91.59	65.99	91.85	93.69	84.64	96.24	47.7	89.43	92.59	88.76	86.57	28.54	89.09	90.18	94.66	89.04	48.04	27.64	95.77	82.62	97.4	95.67	85.44	95.52	93.67	94.69	94.89	20.42	96.42	86.91	89.7	78.78	91.81	91.9	73.18	80.54	89.7	90.14	91.24	89.08	78.58	95.26	94.39	92.38	93.81	88.9	91.01	95.22	58.15	93.13	92.7	96.89	76.11	96.08	64.17	86.62	83.4	80.51	83.82	89.41	56.67	86.3	87.09	94.86	82.19	91.74	87.91	80.92	88.46	91.53	96.85	87.32	74.82	88.04	88.97	87.78	93.86	85.98	45.23	46.08	94.12	41.05	35.67	92.36			71.23	50.92	95.61	88.08	79.13	73.33	70.02		49.56	83.19	51.45	86.88	71.12	67.56	81.24	84.81	26.31	82.07	76.09	73.75	87.55	96.05	65.18	35.69		33.66	27.46	78.07		60.94	92.66	89.66	71.35	89.66	92.75	92.94	83.06	86.62	40.12	70.38	74	24.88	92.56	36.94	94.89	84.5	91.81	74.19	63.81	92.44	84.94	91.94	85	91.31	82.88	95.69	77.44	81.94	73.94	75.62	81	89.12	22.17	83.42	94.37	28.8	43.61	25.25	67.59	41.13	27.46	29.32	85.74	88.47	84.88	92.29	86.27	86.6		92.74	85.57	29.43	88.92	81.04	92.29	92.36				33.58	33.27	90.65	40.84	86.14	83.04	94.49	72.58	28.39	86.81	85.08	86.84	81.35	81.44	78.78	42.09	80.11	29.17	89.67	92.94	70.26	85.03	83.62	78.56	82.66	48.67	45.53	84.75	88.69	51	27.7	53.25	44.72	77.41
	45	88.41	91.36	94.53	93.99	95.82	97.88	97.11	95.22	94.81	64.07	66.3	92.68	92.85	90.46	96.52	90.51	89.99	92.95	93.53	89.98	92.64	92.78	94.05	87.58	92.83	91.86	95.65	91.94	95.65	94.81	94.41	94.44	78.73	89.82	93.59	95.38	94.08	91.75	85.5	96.55	60.04	91.31	84.7	88.42	94.57	91.77	85.9	90	91.08	92.78	95.56	23.04	81.77	86.53	63.88	22.95	91.31	25.35	91.45	88.07	94.53	91.01	83.86	85.7	91.19	81.66	93.63	91.96	92	95.84	93.52	92.72	63.08	91.8	92.04	80.28	95.63	55.17	88.12	93.25	92.9	88.79	29.89	91.42	91.05	92.67	90.4	48.56	26.47	94.75	80.76	97.98	94.61	85.02	96.6	92.2	93.61	92.03	21.75	96.51	84.31	89.66	84.13	89.13	89.19	72.57	83.95	88.4	89.15	86.92	88.11	80.93	95.63	94.72	95.35	93.81	88.61	91.85	95.76	58.56	94.33	93.56	95.91	75.58	95.86	68.61	86.3	84.72	81.03	85.44	91.42	56.29	91.72	88.72	95.2	85.48	93.07	91.88	82.98	88.99	90.66	96.02	90.64	75.18	88.33	91.88	89.03	92.44	82.2	46.19	47.56	94.05	39.69	35.44	92.16			81.83	60.75	95.99	84.94	80.11	75.84	69.11		51.81	82.81	51.61	87.19	75.06	70.31	88.1	85.98	30.76	86.84	78.44	74.73	86.12	95.12	65.17	31.59		31.77	29.21	77.66		65.75	91.33	89.68	69.97	89.68	93.25	92.88	85.25	83.81	40.19	80.88	75.62	26.09	91.38	37.41	94.71	82.12	90.94	72.56	66.75	90.38	85.06	94.19	85.38	91.69	87.25	96.06	71.94	76.88	76.25	73.38	81.25	86.67	22.8	80.72	92.42	27.06	40.25	28.86	68.94	42.08	35.34	29.09	85.93	87.79	85.79	91.39	86.29	86.32		92.86	86.88	28.68	90.64	84.97	90.9	92.9				30.51	34.63	93.54	38.99	83.28	83.64	94.87	69.66	27.74	88.27	86.94	85.8	76.54	82.35	73.88	34.02	82.59	34.53	89.59	91.94	78.45	89.09	84.97	77.28	79.68	42.37	48.02	85.06	86	55	26.25	64.94	44.5	75.6
	46	88.24	90.62	89.35	90.89	94.41	96.69	95.99	94.66	93.5	65.03	67.62	91.13	89	90.87	95.14	91.26	87.29	89.79	93.83	88.39	89.31	91.1	92.25	83.94	90.76	88.7	93.47	90.29	93.47	91.95	94.36	91.51	74.24	88.46	94.44	94	92.47	93.59	90.06	95.99	66.87	90.71	89.78	89.34	93.83	90.71	86.78	90.19	94.15	93.12	95.91	27.37	78.14	85.64	51.04	23.23	88.14	24.59	91.75	90.34	95.45	88.04	80.21	87.98	91.3	84.98	85.17	91.17	93.1	97.18	93.42	95.22	61.76	90.53	94.32	82.01	96.55	58.17	89.24	94.1	90.36	89.8	31.11	93.89	88.57	93.6	91.7	50.74	34.43	93.03	84.42	98.42	95.1	89.43	97.01	89.59	90.34	89.44	21.52	94.84	85.74	87.97	85.01	84.01	84.84	71.37	82.34	91.55	89.5	86.17	86.39	82.56	95.75	94.77	96.11	94.21	88.54	89.41	95.45	60.52	96.11	94.05	96.02	75.81	93.53	74.37	91	87.55	83.68	88.87	91.91	60.68	94.13	86.85	94.18	89.46	93.89	94.43	87.31	88.86	90.62	95.77	89.74	79.34	85.66	92.01	89.92	91.54	87.3	45.66	49.09	92.59	38.01	41.63	91.74			86.54	66.65	96.4	82.84	76.71	72.88	69.25		51.03	86.77	52.22	87.5	74.31	67.19	93.15	92.06	33.03	92.79	77.1	72.91	88.23	93.69	67.78	27.28		30.47	31.59	79.44		67.69	89.57	88.52	66.35	88.52	93.88	90	81.62	82.62	41.5	89.62	80.5	23.89	85.81	36.72	95.29	82.08	93.19	70.06	72.56	90.81	81.94	95.69	84.31	92.44	88.88	96.62	77.75	82.44	79	71.88	81.81	87.1	22.07	81.51	92.04	28.9	38.94	34.28	77.39	42.33	40.85	29.8	88.55	85.85	88.16	89.77	89.25	89.11		94.14	89.56	28.97	93.14	87.47	91.89	93.01				34.94	37.26	93.37	32.73	83.7	84.77	93.86	70.24	30.63	87.71	85.16	77.94	70.37	80.75	69.72	33.08	85.36	36.77	90.09	92.57	79.37	88.61	82.92	75.13	82.31	41.17	46.16	86.06	84.19	57.75	31.25	71.94	51	80.42
	47	85.52	87.63	84.14	85.47	92.34	93.44	93.15	89.52	90.64	60.83	70.84	90.21	81.89	93.1	90.64	89.48	91.34	85.89	93.35	92.16	85.16	88.33	88.89	91.39	90.35	91.21	88.44	83.8	88.44	88.78	92.8	89.06	75.93	87.6	95.5	92.9	88.83	95.49	89.68	93.84	69.53	86.01	90.31	92.72	91.77	89.54	83.87	86.89	92.13	90.28	96.15	25.49	82.73	84.06	43.77	23.33	90.43	25.99	93.68	91.22	94.12	90.48	81.96	92.01	91.35	88.3	87.82	91.46	93.59	97.42	93.24	96.51	57.64	87.9	91.73	87.24	96.28	59.33	86.92	94.61	92.57	89.47	27.6	93.12	89.63	90.45	91.48	49.91	26.9	93.89	85.02	98.58	96.54	93.41	96.47	91.63	86.04	92.67	25.57	89.11	86.11	88.62	79.36	85.02	81.48	68.89	83.29	94.35	92.71	89.21	79.78	84.88	96.31	95.58	96.55	96.32	89.15	89.75	95.54	54.44	96.38	93.5	97.33	75.11	89.31	69.75	93.41	90.07	83.6	88.05	91.89	62.22	92.61	87.01	90.96	85.22	94.52	92.11	83.16	88.8	90.23	95.99	89.06	84.98	88.23	93.46	91.43	91.22	85.64	40.24	49.08	91.69	39.91	38.61	89.5			88.34	75.68	96.92	84.55	76.14	70.98	70.76		58.04	90.81	50.56	85.31	81.12	66.62	94.17	93.64	31.35	94.47	77.24	73.05	93.04	89.48	68.44	28.68		32.74	32.69	76.75		69.06	89.56	91.51	65.52	91.51	93	91.81	83.75	83.12	41.22	92.5	81.75	25.03	80.19	42.78	94.1	84.07	94	74.69	77	91.19	79.06	96.19	84.38	93.25	85.88	96.06	79.75	83.88	73.06	67.62	84.94	87.74	23.35	83.01	94.78	33.09	40.87	35.11	78.38	39.29	25.89	29.6	88.88	85.65	89.61	89.66	90.1	90.62		94.62	88.68	32.9	91.26	87.71	93.53	90.94				42.13	49.21	94.44	30.69	85.48	84.9	93.39	66.65	25.65	86.45	83.65	80.74	66.38	79.94	65.95	36.55	86.45	37.12	89.82	92.84	82.38	87.41	81.06	76.5	86.06	43.72	46.52	80.69	86.31	57.81	29.14	76.38	49.91	78.42
	48	84.1	83.22	80.54	84.51	89.33	92.25	91.03	85.19	86.67	55	69.17	86.81	81.74	93.87	89.56	87.74	90.01	88.93	92.76	90.33	87.37	85.03	90.79	89.36	87.98	87.16	87.39	75.43	87.39	90.41	90.32	92.2	73.35	87.73	95.24	91.5	92.41	93.97	89.64	91.56	77.54	87.6	88.99	94.38	91.52	89.34	85.65	88.62	91.95	91.53	96.12	27.17	91.76	86.88	35.89	23.29	88.36	25.14	93.81	89.91	91.62	93.87	87.57	89.86	90.36	91.11	87.64	91.87	94.95	96.51	92.27	96.27	61	90.62	93.16	84.66	96.21	63.62	86.95	92.81	95.22	88.33	30.87	91.27	93.94	90.93	87.3	51.98	30.41	93.03	87.61	98.54	96.38	94.6	94.89	88.17	88.63	92.32	26.91	87.83	84.02	92.65	80.69	82.07	82.77	69.18	83.75	94.77	91.51	91.29	68.66	85.43	96.71	95.03	94.84	95.23	91.31	88.22	95.05	55.15	96.65	92.47	98.1	73.68	91.75	72.78	93.23	91.54	84.12	92.63	93.22	71.44	89.85	88.08	87.21	83.26	94.62	92.03	80.4	88.07	88.65	94.93	91.75	87.43	90.13	93.92	93.04	87.59	84.72	44.94	48.54	91.54	39.52	36.46	91.05			91.61	78.84	95.7	82.04	74.19	67.34	70.54		57.63	91.41	58.21	82.69	83.38	68.62	94.63	94.93	31.24	95.63	81.73	72.43	94.12	89.29	69.54	35.49		36.49	33.86	77.84		68.62	86.93	91.49	66.05	91.49	91.44	90.31	85.38	85	43	91.94	83.25	21.69	81.62	41.75	94.83	83.49	91.81	75.12	79.81	90.81	82.38	95.31	84.44	93.69	85.75	96.38	79.94	81.81	71.75	69.81	85.81	90.93	22.4	81.21	96.48	28.37	42.4	38.49	80.53	40.1	25.03	31.74	92.15	88.37	91.76	89.02	92.35	92.41		92.92	89.87	28.04	92.29	89.15	94.42	90.92				32.6	39.65	94.62	31.87	79.05	85.58	92.1	67.79	23.81	85.25	84.18	81.02	69.06	75.83	63.43	34.91	86.23	36.76	89.59	91.79	78.65	90.78	82.97	68.73	83.74	38.85	43.67	81.06	88.06	59.88	28.11	77.94	50.25	75.08
	49	88.66	80.59	84.38	88.01	91.5	94.62	93.89	88.8	87.65	51.39	68.81	81.62	82.48	94.91	92.04	85.31	92.78	84.88	90.93	92.21	82.48	83.93	87.5	93.08	85.13	91.15	90.96	66.06	90.96	85.25	85.82	91.1	78.02	86.91	94.95	92.84	91.62	91.57	93.45	93.48	84.14	86.2	91.35	94.7	86.49	89.7	89.61	91.92	94.39	94.52	94.65	26.93	92.33	91.76	38.66	21.8	90.19	27.43	91.69	91.02	88.76	93.91	87.45	87.68	92.28	91.03	86.76	90.39	95.49	94.74	90.36	94.95	61.14	89.69	96.38	82.94	94.65	69.97	88.69	91.16	94.32	86.09	31.53	87.77	92.97	94	84.97	55.31	29.76	92.31	91.75	98.61	95.74	95.08	92.9	92.32	83.91	95.52	28.31	93.05	81.71	95.41	84.41	84.24	77.58	67	84.81	91.72	90.47	91.9	80.92	81.2	96.03	93.72	92.58	94.44	90.23	84.44	92.46	57.66	94.31	92.51	97.94	76.5	90.41	75.54	91.68	90.98	84.83	93.2	94.41	77.24	86.59	88.97	88.51	89.29	94.48	89	83.96	88.76	89.34	94.94	91.48	84.34	85.46	94.25	93.33	87.61	91.19	42.02	53.72	91.36	37.53	37.32	89.95			92.26	80.1	95.84	80.22	71.9	69.68	68.52		61.35	90.99	57.83	88.69	81.69	73.44	95.12	95.9	34.25	95.98	83.77	69.95	95.4	93.49	70.24	30.44		29.02	34.34	78.31		70.12	89.19	92	72.18	92	91.12	89.81	81.69	82.62	45.5	89.5	79.75	22.8	85.62	42.59	94.2	82.5	90.5	72.81	80.62	89.06	81.25	95.81	83.75	91.94	83.75	96.12	78.56	83.31	67.38	74.12	83.56	91.42	21.88	80.45	95.87	32.71	44.48	43.86	82.79	39.94	23.63	30.9	90.68	87.83	90.36	87.48	90.43	91.38		93.52	90.99	34.46	93.33	90.72	93.58	90.4				35.11	42.3	93.1	29.41	76.91	87.36	93.56	67.13	24.52	83.48	82.51	75.35	59.67	72.2	56.55	33.51	85.89	34.99	88.99	90.53	74.7	91.18	81.66	67.23	82.94	41.18	44.82	79.19	88.62	62.88	28.34	77	48.19	71.81
	50	92.3	83.49	79.4	87.21	88.96	92.69	92.42	83.55	81.41	49.43	66.77	81.11	79.83	94.61	87.12	83.58	94.49	89.26	89.66	94.38	88.32	80.75	91.53	95.43	83.1	92.45	90.02	66.87	90.02	90.34	88.47	93.51	81.48	86.49	94.09	89.05	93.77	89.17	92.22	91.68	84.62	88.85	92.69	91.49	87.27	88.2	90.24	91.86	92.95	93.39	95.96	27.41	91.66	92.65	38.68	23.43	93.93	24.63	92.65	93.04	90.03	91.9	84.22	91.11	91.1	93.01	87.96	89.56	96.12	94.54	91.42	94.07	63.88	91.91	95.77	87.14	94.78	79.37	92.1	87.78	91.82	82.54	33.21	86.78	90.87	93.12	78.92	52.41	40.34	92.85	91.26	98.64	96.48	93.71	89.64	93.29	90.87	95.4	33.52	90.37	82.74	95.33	76.54	90.77	81.71	70.7	83.56	88.16	93.72	89.31	79.78	79.42	95.03	91.89	87.25	96.34	90.65	83.88	91.43	49.1	92.48	93.37	96.4	80.73	92.27	74.38	89.16	91.79	82.73	91.56	95.23	81.46	88.05	86.89	85.59	89.21	94.82	90.13	85.45	86.3	89.52	94.82	87.82	82.6	83.98	95.2	94.09	88.55	90.84	43.28	50.33	91.75	43.27	46.76	91.06			93.02	82.36	96.25	77.18	71.5	69.13	70.68		63.56	91.29	52.48	85.44	82.38	81.12	95.2	95.24	30.28	95.66	80.99	69.16	96.03	93.12	76.01	35.78		31.47	34.22	75.5		71.69	82.38	90.59	72.78	90.59	91.25	88.88	77.25	78.94	46	86.06	78.88	38.72	85.94	45.22	94.61	84.15	93.31	71.44	82.62	89.44	78.75	95.81	81.44	90.38	83.56	96.12	78.75	82.12	70.12	77.06	80.31	90.22	22.97	81.39	95.42	29.7	47.98	36.89	84.13	35.35	28.42	29.93	90.45	89.08	91.44	91.08	91.95	92.35		93.88	90.64	29.62	93.98	92.63	95.19	89.83				37.62	44.8	92.8	28.11	80.28	85.88	92.21	63.91	24.42	80.96	79.89	74.22	65.94	69.05	55.47	36.89	87.25	41.63	89.02	90.06	81.73	87.74	80.44	69	83.4	40.79	48.95	85.56	88.88	66.69	26.89	80.56	49.38	76.06
	51	93.06	90.27	88.85	90.18	91.77	95.25	94.35	91.95	86.03	49.16	66.78	83.97	86.93	95.49	93.02	79.04	93.52	91.06	86.75	93.97	91.01	84.34	92.6	94.62	85.71	87.95	92.52	85.94	92.52	92.54	85.56	95.08	80.52	86.05	91.5	90.77	95.41	91.33	91.55	92.84	84.86	92.51	92.03	87.86	91.51	87.22	87.99	90.02	91.19	91.93	96.47	50.85	94.19	91.85	32.61	23.33	93.9	22.64	91.42	92.56	86.15	94.11	87.83	93.43	90.19	93.47	87.55	88.41	97.06	95.35	90.27	93.87	67.32	93.56	93.84	89.63	94.39	80.81	92.95	90.49	94.3	83.36	32.87	88.12	93.88	90.88	82.14	52.14	35.74	96.26	92.86	98.51	96.51	92.22	92.25	93.13	94.65	92.42	34.8	93.38	81.81	92.76	68.96	89.23	87.57	76.09	82.43	85.32	95.79	85.03	80.77	78.01	94.67	94.5	89.46	97.5	92.62	86.35	94.73	47.68	90.57	94.95	94.78	83.89	93.65	73.68	85.72	92.09	82.45	89.02	94.98	85.12	85.46	88.86	88.18	84.79	93.47	87.8	78	88.93	86.48	95.68	88.35	77.8	88.1	94.59	94.33	85.06	89.44	43.75	54.78	91.11	44.2	46.35	90.47			91.6	87.71	95.33	79.37	74.34	66.66	73.36		69.88	87.92	59.85	80.44	78.25	82	93.03	94.49	34.76	94.42	82.58	65.73	96.01	90.35	83.72	34.83		31.28	37.96	72.9		69.94	84.31	91.58	66.01	91.58	89.94	84.75	74	81.69	44.34	85.75	71.38	20.11	86.88	47.19	94.25	86.5	95.38	74.19	81.62	89.06	77	95.38	84.56	85.81	82.06	96	77.44	80.12	75.56	75.69	78.88	88.62	21.14	79.35	95.39	26.9	50.3	39.04	87.06	38.88	22.99	32.84	91.45	90.61	91.98	90.77	92.96	93.47		93.3	91.01	29.99	93.53	91.99	95.56	89.34				36.8	46.67	91.61	30.33	85.78	86.65	87.27	63.91	22.82	78.6	77.46	73.51	70.17	69.41	59.25	34.79	89.36	38.46	89.36	90.56	77.37	89.97	79.54	62.68	86.16	36.64	53.61	90.44	90.19	67.19	30.95	81.31	52.19	74.74
	52	91.79	87.79	92.26	93.03	92.31	96.81	96.37	93.52	89.23	46.06	67.76	89.95	91.09	96.4	95.29	82.45	92.45	86.57	87.95	92.36	86.01	90.23	87.91	94.01	91.02	86.88	95.18	87.62	95.18	87.6	88.78	94.26	79.35	85.64	92.87	93.52	93.34	89.1	94.18	94.51	88.41	91.46	92.51	85.07	88.68	87.99	90.73	92.22	92.61	94.18	96.97	28.09	96.34	90.85	39.18	21.39	91.92	26.52	89.54	91.55	90.68	95.33	92.01	91.52	92.1	94.01	90.48	87.97	97.01	92.67	89.6	90.55	70.59	91.9	95.39	87.65	93.45	82.83	91.26	86.66	95.35	90.1	30.55	85.62	95.89	92.71	78.47	51.56	48.01	95.69	95.24	98.49	96.25	90.6	87.95	91.19	94.31	88.52	39.07	95.21	81.89	87.29	68.95	88.88	83.17	71.96	84.15	87.63	96.64	79.52	87.27	83.4	95.36	93.21	88.03	97.96	92.89	84.19	93.69	43.56	92.76	95.12	92.37	83.27	90.84	77.58	88.69	90.49	86.6	87.89	95.79	84.65	88.93	90.32	91.62	85.89	93.49	90.56	65.03	89.26	86.73	94.23	92.3	78.61	90.31	93.57	93.89	82.46	91.76	39.29	57.28	88.99	42.02	56.27	91.17			90.61	88.27	95.01	77.09	78.45	64.1	72.89		68.43	89.94	60.78	82.38	80.31	82	91.23	94.01	39.31	93.38	86.24	68.58	94.75	91.37	88.36	31.27		29.34	38.96	73.71		66.88	88.93	90.53	69.07	90.53	86.88	83.88	78.31	81.5	48.22	80.56	66.75	22.16	88	46.38	93.3	85.11	95.75	75	77.25	88.06	78.88	94.44	90.62	85.88	76.62	95.38	83	85.44	75.94	77.31	84.5	87.45	22.66	79.35	93.96	32.43	59.06	37.32	88.61	41.2	28.31	30.17	90.89	90.5	91.91	92.07	93.32	94.43		92.68	91.14	33.14	94.44	92.91	94.19	88.78				41.12	43.65	87.58	28.09	90.11	89.21	89.38	57.18	24.74	74.63	72.45	76.55	73.93	72.97	57.12	32.51	88.52	30.34	92.09	92.67	69.83	92.99	80.73	56.94	83.27	42.27	57.57	90	90.25	72.38	34.59	80.38	48.16	69.82
	53	89.73	85.14	91.36	92.86	88.39	95.06	95.55	93.02	83.36	45.74	70.56	87.83	89.89	96.15	95.03	88.45	93.94	84.81	91.6	93.79	84.65	88.85	87.21	95.43	89.15	91.37	94.2	90.66	94.2	85.32	90.93	93.39	80.67	85.46	89.78	89.5	93.5	91.55	94.67	91.73	91.31	90.38	93.46	85.52	85.67	90.61	92.3	94.06	93.65	95.05	95.05	25.88	95.31	91.84	53.28	29.27	94.14	22.42	90.2	93.74	93.66	94.76	89.59	86.7	93.86	94.48	93.81	86.17	97.18	94.26	87.35	92.36	73.55	92.39	96.6	80.29	92.8	87.7	87.38	89.74	94.36	90.9	32.02	87.79	93.9	94.42	78.34	49.49	49.9	95.3	95.65	98.17	96.04	93.35	93.1	90.36	91.98	89.4	34.32	93.85	85.6	87.1	74.85	92.5	83.89	73.67	82.69	84.15	94.09	80.5	88.01	81.2	93.56	88.87	90.7	95.86	92.49	81.24	89.99	46.27	89.39	92.46	95.14	85.15	90.44	79.97	88.66	89.09	92.37	89.68	95.63	88.34	92.31	87.26	89.67	87.78	93.8	93.23	70.1	84.7	91.36	95.12	93.69	74.97	90.23	94.62	94.52	84.17	89.5	42.18	64.68	87.46	47.18	68.68	91.21			88.75	90.27	93.74	76.13	77.83	65.87	73.44		70.66	87.21	60.06	84.75	82.25	76.88	85.07	89.84	40.87	89.24	83.54	60.96	94.14	93.72	90.18	27.99		31.65	38.72	75.71		60.81	82.87	88.47	72.83	88.47	85.62	88	84.75	77.31	40.75	84.75	73.38	20.11	87.88	48.16	94.12	85.56	95.88	74.5	75.69	84.5	78.06	94.25	90.19	89.81	77.88	94.69	84	85.69	73.62	75.81	84.75	89.47	22.09	78.54	94.86	34.72	64.37	40.87	87.72	42.88	24.26	33.57	90.41	89.83	91.23	92.63	92.64	94.12		92.24	91.9	32.36	94.57	93.78	93.7	88.15				43.26	51.49	88.42	30.51	91.4	90.94	91.45	59.24	23.71	72.9	70.63	81.51	77.97	69.37	58.64	34.36	86.76	38.55	92.96	92.96	75.21	94.53	80.61	54.41	86.75	44.92	56.51	88.25	90.5	73.88	31.06	81.31	49.62	70.2
	54	82.92	90.99	90.99	91.43	86.24	93.69	94.7	92.96	79.77	47.32	68.46	85.23	89.75	95.5	93.91	85.99	94.78	89.69	89.93	94.87	90	86.2	91.69	96.51	87.28	92.03	93.22	93.43	93.22	90.86	88.36	94.82	82.37	88.31	90.37	87.88	95.17	94.57	91.59	91.27	91.63	92.66	93.61	81.98	90.87	91.8	91.23	92.07	91.57	92.52	91.38	26.48	92.69	92.04	59.38	25.45	95.52	28.71	89.44	94.25	91.17	92.68	83.9	80.45	93.68	94.81	92.27	84.84	97.31	96.64	89.03	95.56	77.73	93.66	96.28	78.02	90.38	87.89	85.76	92.78	91.22	88.47	30.17	91	92.73	91.26	81.75	50.41	50.36	95.82	94.12	97.31	96.02	90.41	94.98	93.62	93.12	94.34	34.2	92.6	89.19	88	81.14	94.47	88.79	79.11	83.54	87.8	91.56	73.03	85.66	75.64	93.2	91.06	94.55	95.61	93.56	82.72	92.68	51.69	93.08	92.26	93.18	86.49	92.11	76.63	89.79	91.78	94.36	87.95	96.14	90.34	90.64	87.27	88.7	92.14	93.08	91.16	79.62	84.29	94.56	95.25	94.02	77.97	84.55	94.14	93.63	82.49	89.56	38.34	62.63	89.34	51.35	71.5	92.12			91.51	92.27	93.78	71.94	75.8	66.62	81.83		71.99	82	55.29	79.12	78.69	78.12	86.36	89.31	40.58	89.06	81.94	59.92	89.39	93.39	90.66	32.36		29.75	36.76	74.15		60.12	81.29	87.84	69.56	87.84	86.81	85.56	79.5	74.12	46.03	89.06	72.06	26.83	87.56	59	94.54	87.84	93.62	76	77.38	85.25	78.31	94.81	91.62	88.56	85.81	94.62	81.19	83.69	81.31	78.69	80	89.76	22.77	78.39	93.81	38.64	71.99	33.65	89.41	45.75	27.12	32.3	91.62	92.51	92.93	92.51	94.17	94.72		91.77	90.51	34.56	94.03	94.18	94.14	86.79				51.41	50.4	91.53	29.96	88.64	88.46	91.99	58.55	23.76	73.67	72.21	82.87	84.13	79.3	60.58	34.42	85.18	33.9	92.33	91.67	79.36	93.56	77.92	54.72	82.46	41.61	61.48	92.38	90.75	69.31	33.28	83.75	53.12	69.46
	55	83.12	92.57	93.59	93.53	89.6	95.69	96.12	94.38	85.2	45.24	67.04	90.72	92.41	95.12	95.59	85.41	92.82	89.75	88.53	93.05	90.76	90.69	91.89	95.33	90.92	88.03	95.06	92.38	95.06	91.26	87.95	95.86	81	91.42	92.35	91.99	95.95	94.28	88.4	93.91	93.06	92.68	93.64	88.94	91.99	89.07	87.05	89.6	89.25	87.37	90.58	28.7	89.97	89.97	71.34	29.63	95.2	21.92	92.13	93.58	90.99	90.17	73.48	85.86	91.55	95.03	91.21	82.48	97.02	95.49	87.5	95.05	76.08	94.87	93.77	84.98	89.88	89.18	85.29	90.48	90.38	90.82	30.62	88.59	91.96	86.37	80.98	45.87	56.08	96.15	94.88	96.56	96.26	93.6	93.82	93.72	94.96	94.16	34.27	94.21	90.69	87.57	88.56	92.59	88.3	75.86	83.24	92.35	89.89	79.24	88.27	78.68	94.69	94.68	94.09	93.23	95.64	82.73	95.33	49.7	95.6	95.65	95.17	87.51	91.38	74.89	91.46	90.83	93.98	87.7	96.03	89.43	90.68	89.67	91.13	93.07	92.41	90.11	88.66	89.72	95.62	95.28	90.99	84.79	80.55	92.6	93.13	79.47	89.35	40.41	73.01	92.53	45.69	78.86	92.49			90.28	93.33	92.17	70.77	70.59	64.07	85.31		72.7	80.37	54.85	66.5	78.62	80.5	90.89	93.61	39.66	93.68	85.14	61.44	88.58	92.39	89.92	32.68		25.87	36.02	75.41		60.69	85.37	89.14	63.53	89.14	84.75	82.25	76.06	78.12	50.28	86.44	63.06	26.16	89.38	65.19	94.19	89.54	90.81	77.69	80.88	86.69	79.62	92.12	92.12	83.88	83.88	94.69	83.5	85.06	86.19	81.12	83.69	88.25	23.38	77.56	92.78	32.17	72.92	34.84	90.69	47.66	24.14	34.78	91.09	91.02	92.04	92.19	94.02	94.68		91.75	89.51	30.59	94.19	93.72	93.16	87.1				57.82	48.33	88.9	28.28	84.99	90.77	89.53	55.85	24.18	70.04	68.15	87.24	89.05	81.63	66	30.7	85.27	36.03	92.13	91.04	79.25	92	78.5	48.38	79.21	37.18	63.54	94.5	90.69	69.69	34.31	85	49.31	67.79
	56	79.77	87.04	95.41	95.2	88.77	96.31	96.93	95.19	84.96	38.29	66.28	91.81	93.68	95.27	96.64	89.88	91.42	85.41	91.84	91.18	85.54	92.02	86.5	92.95	92.11	80.23	96.35	91.13	96.35	84.04	91.21	94.61	81.42	90.05	88.2	94.5	94.32	92.93	86.5	94.63	94.34	90.26	92.91	92.2	86.82	81.81	84.59	90.52	87.93	83.96	93.55	27.84	94.18	86.95	81.28	37.14	93.37	22.49	92.82	93.65	94.18	91.61	76.52	90.99	85.37	95.32	94.22	81.97	96.65	93.3	85.7	92.64	83.62	92.84	92.16	88.49	91.36	90.52	82.63	90.56	93.72	93.51	37.1	89.91	93.72	77.56	81.57	44.21	62.37	95.62	94.74	95.1	95.47	93.41	91.69	92.81	94.72	92.08	33.52	94.45	87.67	89.9	90.05	90.6	86.08	73.88	83.18	90.98	91.51	86.22	91.56	81.92	95.72	91.9	93.27	93.95	95.56	87.62	92.82	55	93.67	95.38	96.86	84.42	87.4	78.37	90.39	87.41	92.29	90.53	95.21	91.93	93.19	91.11	90.78	94.1	92.1	92.55	92.39	91.79	95.39	95.39	85.77	80.84	75.09	89.19	91.76	72.88	89.19	39.58	74.33	90.71	52.08	82.77	92.12			87.36	93.73	92.66	69.28	72.59	65.46	89.49		75.62	83.3	52.68	60.56	80.19	76.69	89.86	93.41	45.49	93.14	91.35	61.92	92.97	90.27	87.85	31.09		30.42	40.56	76.74		64.75	83.54	86.42	60.88	86.42	79.12	87.31	83	74.62	54.53	84	57	24.48	90.69	74.88	93.76	89.55	90.94	78.56	81.81	82.75	77.62	92.62	91.81	87.81	80.38	93.5	86.38	88.12	87.06	77.94	83.94	85.48	24.37	82.22	89.68	35.57	73.84	38	90.31	47.33	28.31	33.5	89.68	88.87	90.63	94.06	92.77	93.85		90.99	88.86	29.26	93.36	94.65	92.38	91.28				60.09	47.13	85.44	29.8	85.06	90.98	88.69	55.16	23.41	63.52	62.58	87.56	88.24	78.4	70.37	27.95	85.47	38.86	92.41	90.36	74.49	90.8	81.66	43.8	78.63	36.67	65.42	94.12	89.62	74.5	34.69	83	47.03	69.17
	57	85.29	80.95	92.91	93.63	84.21	93.25	95.76	94.42	70.08	46.43	66.79	85.9	91.25	95.09	95.71	91.24	88.16	76.6	92.99	88.01	76.83	89.52	81.18	92.68	87.72	76.52	94.85	93.18	94.85	76.18	92.48	92.66	81.22	88.83	83.86	91.3	92.66	94.58	90.67	89.12	94.39	88.85	91.19	90.39	78.58	78.8	85.41	85.59	90.17	85.29	92.79	29.39	95.89	89	85.94	36.33	91.67	25.47	95.27	91.95	95.67	92.26	79.39	92	83.43	94.13	95.22	78.86	96.55	95.03	86.51	94.79	85.83	92.14	94.65	92.17	94.13	92.49	86.53	92.98	95.12	93.31	31.21	91.96	95.61	78.87	84.1	38.82	60.47	95.61	95.92	96.21	95.6	91.84	93.61	93.23	94.1	93.79	34.59	92.03	81.55	92.12	93.46	86.47	87.21	75.12	81.39	90.66	88.79	82.22	91.13	68.12	95.96	91.66	95.19	90.71	95.4	91.08	94.28	56.77	92.23	94.77	95.26	80.8	83.62	76.95	90.98	88.72	86.54	88.6	95.22	92.99	93.74	91.51	87.21	95.53	93.1	93.68	94.75	93.13	93.39	94.49	83.28	79.58	78.79	92.23	91.55	76.52	85.27	33.88	75.76	87.93	46.72	82.42	91.41			89.46	94.02	89.78	68.12	78.32	67	90.18		74.37	86.53	47.49	61.59	71.31	77.5	86.99	90.05	51.27	90.12	93.07	64.14	92.19	93.11	86.33	31.23		30.66	44.04	76.52		75	75.14	85.02	54.28	85.02	76.69	88.75	85.12	71.81	60.34	88.94	51.12	24.47	91.69	77.25	92.93	91.37	89.44	80.88	78.25	77.75	79.75	95.44	89.81	91.44	86.44	94.06	86.69	88.25	84.69	79.06	85.25	87.37	24.28	80.86	91.86	33.27	78.86	34.37	88.34	52.96	23.05	28.51	89.88	88.96	90.3	92.17	92.49	93.39		93.13	88.54	38.55	93.17	95.25	91.63	90.92				66.22	56.09	89.51	30.76	86.4	91.1	89.66	57.81	23.57	60.69	61.67	83.52	86.14	73.31	63.03	27.75	84.21	38.06	91.49	89.06	60.3	89.92	78.54	44.67	78.85	42.25	63.34	92.56	91.06	73.19	33.56	83.5	49.69	75.47
	58	90.35	81.04	90.72	91.59	83.76	90.12	94.05	93.57	62.59	55.99	68.48	81.35	89.23	95.82	94.84	87.32	91.02	76.01	89.96	91.93	76	81.56	78.46	95.39	83.79	86	92.95	93.93	92.95	75.85	89.33	92.48	85.59	86.03	85.73	86.96	87.67	96.37	93.95	84.48	94.48	85.61	90.68	90.16	74.26	76.69	86.83	80.09	92.68	87.57	93.84	32.34	98.1	90.23	89.34	41.33	93.55	22.39	97.26	94.2	93.21	95.75	87.98	94.18	87.86	93.35	93.52	81.03	96.95	95.92	87.62	96.04	88.57	87.77	96.49	95.61	91.89	92.49	90.68	93.84	95.65	89.6	38.8	92.28	95.84	80.59	85.6	36.7	56.5	96.13	97.18	95.68	95.12	87.04	95.13	94.1	94.07	96.41	35.71	91.35	76.04	91.31	94.19	89.27	82.16	75.47	82.8	93.77	90.78	81.24	86.44	58.64	95.17	89.85	95.71	91.9	94.98	90.68	91.24	57.89	94.59	93.03	93.5	80.6	81.58	74.72	91.71	88.58	84.59	83.87	95.78	92.81	91.95	90.71	86.33	94.92	92.25	90.66	94.93	90.54	90.71	93.12	87.27	86.68	77.45	89.87	90.98	72.56	87.67	33.09	81.9	84.75	47.67	84.31	94			93.31	93.97	88.31	70.1	79.81	68.07	88.96		76.94	82.01	50	50.16	63.47	78.12	89.86	91.21	58.3	91.94	94.09	73.42	88.56	92.92	82.2	33.93		27.1	37.75	73.99		82	74.94	85.12	62.17	85.12	81.44	83.88	79	70.69	61.06	90.62	46.94	22.83	90.56	72.88	93.03	92.5	87.88	86.5	79	76.25	85.44	95.19	88.19	90.25	88	92.06	86.06	86.69	77.5	80.12	85.56	89.43	25.37	78.49	93.85	40.81	80.48	27.24	89.32	55.62	26.45	32.37	89.67	87.58	88.85	90.52	93.01	93.55		93.11	88.86	30.34	92.73	94	91.71	92.5				61.98	47.36	90.33	33.19	86.95	91.18	87.65	52.92	25.49	52.82	56.02	79.33	82.89	70.38	58.11	28.57	83.52	42.03	89.79	87.37	69	88.88	77.03	41.11	77.71	38.96	70.51	92.5	90.19	71.06	42.09	87	49.19	81.62
	59	86.96	85.27	87.07	89.24	82.86	87.44	93.44	92.8	59.57	63.68	66.13	77.6	85.31	95.79	92.58	83.59	90.98	87.72	86.02	92.64	87.75	80.67	88.04	96.31	79.99	92.73	89.97	91.59	89.97	87.34	85.97	93.59	90.94	81.71	92.32	80.69	91.29	94.84	96.18	77.69	95.11	88.93	91.47	93.44	81.95	79.44	93.74	84.88	95.36	92.45	96.11	28.59	98.52	93.91	92.49	50.38	92.96	25.65	97.65	90.34	90.17	96.94	91.85	95.77	86.87	93.35	90.52	87.28	96.5	94.55	85.94	94.93	88.91	86.74	96.79	96.57	95.41	92.58	88.26	92.41	95.97	87.6	35.66	91.08	95.69	92.73	77.51	42.89	55.73	95.77	97.97	93.8	95.2	89.44	93.98	92.9	94.44	95.18	35.08	90.33	78.33	90.44	96.57	92.15	89.75	77.25	83.57	95.05	94.74	87.91	79.88	49.21	92.89	89.73	94.41	96.32	93.74	93.86	92.54	64.5	94.88	92.76	95.12	85.43	88.46	74.54	91.83	88.67	80.4	86.76	95.69	93.53	91.29	88.47	88.35	95.43	89.87	87.45	96.04	87.5	91.94	93.96	84.13	86.01	80.24	90.12	91.77	74.76	86.56	36.04	83.74	83.29	49.95	85.23	95.37			92.47	94.46	87.79	73.94	83.98	67.73	88.25		76.24	79.58	46.53	51	65.94	76.12	93.42	93.59	71.12	94.07	95.29	83.93	90.48	91.88	82.78	35.17		28.75	44.92	73.94		87.31	73.68	85.34	69.51	85.34	77.5	72.94	68.81	71.25	62.84	87.56	49.66	25.06	89.81	81.88	93.76	90.08	87.31	86.12	84.44	73.44	92.19	93.75	81.38	87.25	88.25	93.19	81.12	79.81	68.56	85.38	82.62	87.87	28.6	81.47	92.34	39.2	79.99	27.79	88.46	58.59	27.48	35.79	88.93	85.92	88.01	91.94	92.41	93.01		94.54	87.18	31.29	92.01	93.77	91.84	94.13				63.04	47.42	81.06	34.99	83.66	91.4	83.67	52.83	22.91	60.99	64.09	75.85	80.2	67.06	57.5	32.05	83.7	41.54	88.39	85.94	67.51	88.56	81.7	37.83	78.72	36.9	71.21	87	88.69	76.81	37.69	85.31	39.69	83.51
	60	87.49	88.43	89.14	92.64	86.27	87	94.86	94.54	72.99	72.26	69.47	82.73	86.98	94.31	94.2	81.69	95.42	91.94	81.88	95.89	92.65	85.98	93.46	97.78	84.78	95.86	91.12	89.79	91.12	92.76	84.52	92.81	94.74	80.85	92.67	88.92	92.94	92.56	97.95	85.35	95.08	91.78	91.31	93.61	89.45	83.38	96.81	88.29	97.41	95.35	95.23	28.53	98.55	96.8	95.08	46.81	96.05	23.37	98.35	90.74	82.02	97.56	94.17	97.01	88.37	92.66	88	88.09	95.53	90.49	86.65	91.05	90.47	92.06	97.63	97.83	93.47	93.97	90.05	89.79	97.65	88.31	39.67	86.97	98.05	95.96	69.45	38.3	62.87	95.18	97.83	93.76	94.6	92.65	92.44	91.29	94.73	93.3	34.6	92.77	73.52	92.4	96.63	95.87	93.25	81.13	84.08	94.1	93.09	89.08	80.89	41.91	90.88	91.72	92.7	95.22	92.55	95.66	93.8	66.01	91.76	92.22	95.73	83.13	93.72	75.76	92.39	87.96	81.77	86.04	94.72	94.44	88.67	85.85	92.21	95.02	89.68	87.89	96.16	84.16	89.59	94.02	87.5	79.09	87.3	88.69	89.18	69.88	85.23	36.24	86.43	77.87	51.35	86.76	95.41			88.71	95.78	87.63	73.3	85.66	76.73	85.28		77.57	83.4	50.76	66.88	66.5	68.06	91.08	92.2	81.03	92.44	94.22	88.81	92.85	92.03	89.53	36.23		28.32	44.88	78.12		89.69	76.81	81.68	72.66	81.68	75.62	67.19	62.97	69.38	68.75	89.19	52.19	22.83	85.88	84.62	92.7	88.81	89	87.56	82.75	72.69	93.25	95	82.19	83.44	86.94	91.12	77	73.44	54.38	86.38	79.38	85.87	30.23	82.2	90.09	38.84	81.08	29.74	87.03	67.21	24.7	32.77	87.12	85.53	88.63	90.07	91.41	91.84		94.33	86.7	32.76	91.58	93.9	91.01	93.65				65.56	48.45	61.56	32.72	81.21	92.88	86.3	50.19	23.36	68.09	69.22	71.38	76.53	76.65	58.98	44.05	80.97	41.99	85.77	83.47	64.68	86.13	86.75	37.29	83.19	33.98	65.22	86.12	86.62	78.31	37.5	84.75	33.75	86.88
	61	92.27	93.8	93.37	94.79	91.03	92.5	96.08	95.67	83.43	78.91	71.6	85.42	92.56	94.35	95.77	87.15	97.3	95.44	87.25	97.64	95.71	88.54	95.82	98.31	87.48	97.87	94.5	86.28	94.5	95.82	88.26	95.93	97.38	75.34	91.64	91.99	95.76	87.34	97.88	89.02	96.35	95.48	91.04	92.04	94.37	89.94	97.14	92.69	97.77	95.8	93.28	28.34	98.72	97.74	96.7	51.98	97.21	25.36	98.44	93.33	84.38	98.14	96.02	97.13	92.32	91.62	89.87	86.09	96.17	91.15	89.56	90.43	93.56	95.63	97.99	98.04	93.09	95.41	92.89	86.75	98.22	85.92	40.84	84.67	98.39	97.5	62.41	31.48	61.39	94.03	98.29	94.44	95.26	91.08	93.2	92.63	94.15	92.94	34.28	94.16	79.83	92.76	96.41	97.88	96.19	85.07	80.74	92.68	90.92	85.38	84.21	39.57	91.26	95.07	91.33	92.38	89.79	98.13	96.65	68.62	88.3	92.27	92.88	77.52	95.47	74.7	92.72	88.58	89.97	78.45	95.67	95.08	92.72	88.64	93.67	95.94	91.29	91.86	97.31	86.97	92.35	89.76	91.9	75.39	85.1	88.52	89.33	67.01	81.75	37.39	85.7	73.48	52	88.26	94.28			84.75	94.71	84.69	75.85	83.6	82.85	80.29		77.15	84.13	48.54	72.69	62.75	69.75	87.62	91.49	80.24	89.88	93.57	89.34	90.19	92.52	87.62	36.16		34.36	44.48	76.94		92.88	80.36	81.51	78.62	81.51	73.44	62.09	62.75	63.41	68.5	86.44	51.78	22.83	80.44	83.44	90.58	92.98	83.38	89.69	79.12	68.88	94.38	96.56	86.81	76.88	81.88	88.31	59.81	61.25	64.81	84.5	71.19	87.47	35.05	81.88	92.67	42.24	83.4	25.07	87.51	78.95	26.14	34.87	88.79	86.37	86.93	87.75	90.98	91.61		93.6	86.75	32.65	90.8	93.7	92.75	93.46				65.95	54.87	53.48	36.82	84.1	91.57	86.1	47.16	25.34	70.33	71.84	76.62	82.77	80.76	65.32	48.57	83.14	40.5	86.51	86.08	71.18	89.12	87.71	32.42	86.37	37.58	75.01	82.88	88.44	77.25	42.47	88.12	33.19	86.78
	62	94.15	96.71	96.46	97.26	94.66	96.12	97.74	97.43	91.91	83.18	79.48	92.07	96.24	94.33	98.13	90.61	97.45	97.76	90.61	97.42	97.9	93.36	97.74	98.21	92.13	98.09	97.42	88.4	97.42	98.17	92.59	97.53	96.09	80.27	91.42	95.36	97.47	88.14	98.6	94.34	95.3	97.56	91.27	91.35	96.91	88.59	98.28	95.31	98.41	97.36	95.25	26.34	98.83	98.22	97.88	49.88	97.95	24.44	98.44	92.21	87.49	98.39	97.45	97.1	93.08	90.4	90.83	84.9	94.81	93.31	91.76	92.12	94.59	98.12	98.41	98.3	93.59	93.55	94.35	91.23	98.53	91.36	44.82	88.62	98.59	98.12	69.52	38.11	58	93.4	97.88	94.84	94.14	86.86	93.76	93.1	93.81	93.81	36.71	96.44	85.14	90.1	96.59	98	97.73	86.63	84.85	89.29	94.68	78.99	89.57	37.25	85.48	97.37	92.57	95.51	89.58	98.32	97.61	71.96	86	94.72	89.89	82.79	97.54	73.63	92.07	86.46	88.63	68.86	95.73	94.74	94.34	84.04	94.95	96.54	90.26	93.72	97.22	84	94.59	88.89	90.37	65.61	83.03	90.68	90.7	65.68	80.57	40.82	85.46	75.11	50.77	87.23	94.74			81.66	94.91	82.01	78.55	83.87	86.51	80		71.48	72.94	53.87	80.38	63.84	69.12	83.46	88.73	74.26	88.01	92.24	83.74	86.74	94.82	85	35.38		30.74	43.31	71.5		92.88	88.07	82.24	81.06	82.24	77.56	53.56	56.56	68.81	62.78	88.81	58.25	38.22	80.69	87.06	90.47	96.09	78.31	88.56	73.75	66.88	95.75	96.69	84.06	65.62	78.12	87.69	61.53	59.09	64.56	80.5	71.06	87.94	33.21	83.37	93.81	45.04	84.22	27.69	87.28	80.41	24.72	34.49	90.5	88.92	84.66	88.31	90.88	91.37		93.78	87.12	35.77	88.49	93.03	92.42	94.46				60.32	50.33	46.22	45.22	85.5	90.8	88.37	47.51	24.89	70.71	73.05	80.34	85.52	86.44	68.98	56.53	80.9	43.3	81.01	80.64	71.06	91.4	86.14	30.35	86.61	37.74	81.77	84.31	93.56	76.88	39.56	89.19	36.66	84.31
	63	91.23	97.16	98.18	98.37	97.4	98.12	98.23	98.03	95.94	83.56	83.64	95.49	98.1	93.28	98.48	94.08	98.29	98.03	93.89	98.39	98.2	96.2	97.92	98.62	95.22	98.6	98.41	91.12	98.41	98.55	95.29	96.91	98.1	88.56	88	97.5	97.59	92.7	98.57	97.34	94.69	97.4	90.77	88.35	96.83	87.13	98.47	96.9	98.52	97.63	95.68	27.37	98.79	98.54	97.73	47.17	98.29	24.96	98.54	90.25	94.29	98.35	97.69	97.15	92.06	90.55	95.73	82.88	94.64	94.65	91.64	94.98	93.82	97.97	98.63	98.42	94.82	93.84	92.83	92.86	98.49	93.58	46.25	87.57	98.57	98.37	79.9	33.18	58.5	94.63	98.05	96.44	93.91	88.7	91.2	93.07	95.14	95.79	35.69	98.06	81.2	87.09	95.74	98.52	97.74	86.3	86.79	92.3	96.04	72.6	92.69	39.04	87.43	98.4	92.7	97.32	93.2	98.59	98.13	76.75	88.04	96.34	84.69	84.12	97.63	74.89	94.23	85.95	87.84	63.77	95.42	95.32	95.55	87.21	97.35	97.3	90.18	95.58	97.66	87.85	93.34	92.72	89.35	57.76	88.72	89.49	91.59	66.35	84.16	41.23	81.44	80.39	51.17	88.98	96.01			79.35	94.45	84.35	77.21	88.48	88.79	85		77.25	63.22	57.95	88	69.81	61.59	72.38	90.48	70.17	90.85	87.63	83.84	84.79	96.19	87.77	30.65		29.08	51.86	75.72		95.25	92.63	80.99	84.99	80.99	74.75	65.62	68.25	69.56	56.47	89.69	63.31	26.3	83.06	88.94	93.65	94.94	84.31	86.25	69.38	65.81	95.12	95.75	79.38	67.69	63.69	87.12	64.88	62.81	68.56	73.25	72.88	80.07	33.84	78.35	87.8	46.84	84.03	27.62	85.48	81.58	26.01	35.89	87.24	89.21	82.87	90.44	89.31	89.92		94.44	89.49	36.28	91.57	92.03	93.83	93.23				62.27	45.76	51.07	42.18	88.47	90.53	91.68	42.16	23.6	75.73	76.81	87.18	90.75	90.23	73.6	58.05	78.74	43.27	80.37	82.02	73.64	90.42	81.53	36.59	88.92	41.06	84.68	87.94	95.31	79.88	33.28	87.81	31.41	87.72
	64	89.58	98.15	98.14	98.38	97.87	98	98.12	97.92	97.41	84.64	83.22	96.46	98.11	93.06	98.53	96.44	98.3	98.51	96.51	98.34	98.65	96.65	98.49	98.57	95.72	98.69	98.42	95.44	98.42	98.75	97.71	96.59	98.07	89.31	91.55	97.42	98.35	96.51	98.61	98.01	93.7	98.36	91.95	90.88	98.06	92.3	98.52	98.23	98.62	97.75	94.71	27.29	98.85	98.6	98.36	53.58	98.44	26.94	98.38	91.62	96.56	98.47	98.29	96.43	93.42	87.68	97.68	82.26	94.54	94.54	91.23	95.59	95.46	98.61	98.52	98.4	94.42	93.25	91.04	96.21	98.56	95.72	44.12	94.49	98.69	98.37	91.13	45.14	56.45	96.33	97.55	97.13	94.77	90.62	88.01	95.61	95.96	97	33.11	97.83	83.03	84	96.4	98.46	98.39	90.2	88.53	94.08	92.14	73.5	93.59	39.58	93.15	98.62	95.4	94.36	92.96	98.7	98.27	77.38	92.5	97.57	86.8	76.26	98.45	76.17	95.71	88.64	91.06	64.95	95.36	94.88	96.27	92.37	97.02	97.93	91.62	97.11	97.13	91.9	92.2	93.85	91.11	71.11	89.59	88.01	89.75	61.34	83.99	40.65	77.24	87.3	45.92	88.96	94.49			82.84	93.26	81.57	76.3	89.75	86.98	82.43		78.49	54.54	59.57	93.19	75.5	61.62	69.82	91.79	68.56	91.04	87.4	80.75	85.89	96.87	90.6	33.17		32.45	46.8	79.47		95.25	94.29	77.31	84.42	77.31	72.5	73.81	76.75	71.94	66.5	92.12	68	23.02	84.5	91.25	96.03	95.6	74.5	86.19	63.78	62.34	93.75	95.38	85.06	75.19	70.62	85.44	69.69	65.25	78.06	71.62	71.12	65.92	33.18	80.95	82.21	45.66	84.98	24.98	82.86	84.04	26.1	38.46	87.29	89.47	82.9	92.99	87.65	88.38		92.52	89.47	40.98	90.59	91.93	94.41	91.99				62.46	48.04	59.44	45.35	87.46	90.93	94.31	39.85	23.42	78.1	79.5	92.41	92.33	92.41	84.75	60.73	80.16	36.36	79.97	83.45	82.67	88.47	83.92	32.98	88.3	45.18	83.78	91.5	96.19	81	44.56	89.38	31.11	88.05
	65	86.53	98.24	98.61	98.66	98.49	98.56	98.51	98.42	98.44	86.15	82.66	97.87	98.59	93.01	98.74	96.86	98.31	98.59	96.79	98.36	98.72	97.82	98.57	98.54	97.15	98.62	98.72	97.56	98.72	98.87	98.05	96.04	97.97	88.52	93.78	98.3	98.49	97.84	98.69	98.59	93.48	98.43	90.98	91.5	98.15	93.19	98.4	98.45	98.68	97.64	92.98	48.25	98.85	98.61	98.41	53.13	98.49	27.49	98.43	88.94	97.7	97.85	98.02	96.14	94.77	86.9	98.16	78.68	95.04	94.88	91.74	97.66	95.88	98.65	98.56	98.36	93.63	93.32	88.59	97.84	98.38	97.12	44.66	96.99	98.67	98.35	95.52	42.6	56.61	97.86	97.31	98.14	94.53	86.49	89	97.74	96.81	97.67	35.79	98.4	88.21	89.86	95.59	98.5	98.46	91	86.83	96.46	89.06	77.37	95.13	36.99	93.62	98.58	96.99	90.78	90.42	98.69	97.99	73.2	95.25	98.03	88.27	63.75	98.41	79.04	96.49	86.82	92.72	75.33	94.81	94.32	97.82	91.59	98.27	98.04	91.53	96.91	97.19	89.11	93.94	94.59	92.32	86.26	83.66	88.25	91.87	58.45	81.48	43.11	75.18	86.38	46.09	89.28	93.1			79.58	93.14	80	75.05	87.54	86.58	78.67		77	34.99	70.24	94.31	81.5	66.56	70.5	89.43	66.53	89.58	91.74	79.09	85.11	97.91	88.81	38.36		31.44	51.26	82.74		95.75	96.09	76.57	83.88	76.57	72.88	85.06	85.5	79.44	78.06	92.19	72.19	23.28	90	90.06	96.27	95.68	64.25	82.31	63.66	56.97	92.06	92.56	88.62	81.38	70.12	81.88	79.5	69.06	86.56	74.25	77.75	57.86	33.17	84.04	76.57	48.45	84.02	27.12	83.39	87.15	25.75	37.61	89.14	90.01	85.05	93.29	90.61	90.32		91.3	91.55	41.34	91.58	91.75	93.79	92.44				67.82	52.9	67.82	43.09	83.58	89.62	92.32	37.65	21.77	85.89	86.22	94.47	94.92	92.42	89.36	62.26	81.76	43.69	82.14	85.63	83.66	91.62	76.76	35.19	91.43	52.22	86.46	94.69	96.31	81.69	41.16	90.19	33.56	88.72
	66	91.27	98.31	98.67	98.72	98.6	98.62	98.5	98.37	98.69	83.69	78.6	98.06	98.68	93.13	98.78	97.81	98.51	98.55	97.89	98.53	98.67	98.09	98.65	98.7	97.9	98.67	98.79	97.74	98.79	98.82	98.53	94.72	98.13	92.46	95.75	98.24	98.59	97.68	98.6	98.7	92.11	98.6	89.32	94.02	98.53	88.01	98.46	98.51	98.63	96.9	89.78	27.94	98.84	98.54	98.45	51.26	98.51	33.27	98.31	84.83	98.41	97.5	97.13	94.98	93.86	86.81	98.38	79.72	95.07	97.73	91.54	98.05	96.87	98.68	98.13	97.74	94.14	91.81	89.01	97.81	98.35	98.05	42.89	96.68	98.73	98.39	96.25	42.9	55.6	97.49	98.22	98.43	92.74	79.27	91.54	98.04	97.72	98.07	37.71	98.46	90.38	90.74	95.85	98.39	98.55	95.04	86.82	97.81	84.11	85.67	95.32	36.01	92.14	98.66	97.18	88.57	92.74	98.71	98.03	83.25	97.3	98.21	94.05	59.36	98.43	80.62	97.51	84.7	89.7	90.11	95.46	95.32	97.01	89.46	98.23	97.67	89.81	98.17	96.56	89.72	94.75	91.72	89.4	92.15	80.42	88.84	92.58	60.16	80.4	43.82	79.45	86.97	43.94	88.4	91.2			81.44	90.96	78.99	76.81	89.27	83.41	83.17		77.63	34.89	80.97	97.12	87.75	68.25	75.71	89.57	71.73	90.4	91.2	82.53	82.32	98.25	86.73	41.44		30.1	55.69	81.17		96.12	96.7	79.54	81.12	79.54	73.94	91.31	89.19	79.44	87.94	94.19	81.5	23.06	94.19	91.25	96.66	94.49	59.66	81.81	62.44	57.75	89.19	87	85.06	88.31	73.56	81.19	82.5	80.94	91.56	71.94	83.25	59.43	32.88	84.5	77.98	53.37	81.67	26.53	81.31	87.41	27.1	39.05	88.77	88.36	83.8	92.42	90.31	89.77		92.43	92.51	45.33	92.95	90.53	93.99	89.75				66.68	42.86	79.21	48.5	80.76	91.08	94.96	32.51	22.15	88.94	89.13	94.95	93.65	92.51	90.33	64.95	83.29	36.54	85.01	87.85	84.17	92.78	58.98	39.18	86.47	55.97	84.68	96.44	95.69	84.12	37.91	92.12	33.03	85.42
	67	92.96	98.44	98.68	98.65	98.57	98.69	98.48	98.36	98.72	83.87	76.26	98.18	98.68	93.85	98.73	97.98	98.49	98.65	98.02	98.45	98.79	98.31	98.66	98.7	98.24	98.53	98.77	98.45	98.77	98.84	98.64	95	97.6	93.9	97.3	98.31	98.58	98.28	98.67	98.72	91.42	98.63	90.32	96.43	98.58	82.16	98.54	98.51	98.59	97.75	92.75	48.33	98.79	98.46	98.62	46.98	98.45	41.17	98.01	86.16	98.61	93.5	94.74	94.77	91.45	87.67	98.46	87.33	96	98.42	87.94	98.5	96.75	98.54	98.16	97.64	95.59	92.98	90.25	98.39	98.27	98.17	42.48	97.25	98.69	98.14	98.11	47.58	53.93	98.33	98.23	98.61	93.82	73.66	91.32	98.35	96.76	98.35	33.72	98.47	88.1	93.95	93.98	98.65	98.51	96.08	86.85	97.62	89.78	91.17	94.8	33.36	93.95	98.49	98.11	92.47	94.94	98.55	96.99	86.89	97.05	98.17	96.94	54.33	98.4	80.35	97.05	83.29	86.2	94.4	95.53	94.06	98.6	92.34	98.37	96.92	91.97	98.19	95.83	92.77	93.08	89.12	84.72	93.2	69.28	88.79	91.93	61.75	82.78	46.32	81.56	89.89	48.32	88.08	93.28			82.21	90.37	81.08	81.23	91.62	78.91	84.77		78.43	32.8	87.01	97.12	93	73.94	75.93	88.45	77.36	91.43	87.63	85.57	81.94	98.22	84.01	41.41		31.76	58.61	80.87		96.44	97.67	74.9	80.65	74.9	74.19	94.06	92.75	80.25	91.25	94.31	86.75	22.44	96.06	93.5	95.89	93.59	51.03	87.5	69.94	51.91	87.56	87.88	80.56	91.25	77.44	81.5	86.81	85.25	94.06	76.94	87.94	57.4	32.22	81.35	84.42	56.72	82.82	27.07	79.3	88.18	25.82	38.28	89.4	89.06	85.22	92.71	92.42	91.79		89.36	91.67	52.39	92.89	92.89	95.37	87.37				69.41	42.27	89.35	42.13	79.09	89.65	94.94	35.69	20.9	90.53	90.98	95.12	94.39	93.56	92.25	62.77	83.15	44.18	88.41	89.32	86.48	90.26	57.59	42.43	85.5	64.11	86.6	97.75	94.75	86.25	43.34	92.06	29.69	83.46
	68	96.16	98.4	98.73	98.7	98.61	98.75	98.68	98.52	98.74	81.24	76.69	98.38	98.71	94.11	98.76	98.03	98.47	98.65	98.09	98.47	98.74	98.41	98.66	98.66	98.47	98.51	98.84	98.52	98.84	98.78	98.64	93.18	97.65	92.45	96.42	98.31	98.41	98.28	98.55	98.76	91.92	98.57	91.57	96.72	98.52	77.52	98.7	98.16	98.47	96.94	94.23	27.66	98.65	98.39	98.62	51.49	98.33	37.92	97.22	85	98.65	93.03	93.01	94.13	90.78	87.73	98.44	86.66	94.57	98.67	89.39	98.66	96.05	98.59	97.49	96.76	94.62	93.41	95.04	98.44	97.89	98.52	45.33	97.15	98.68	97.56	98.44	51.84	44.72	98.28	98.23	98.25	94.08	74.21	93.33	98.32	97.44	98.43	34.04	98.53	85.72	95.66	92.19	98.66	98.63	98.13	90.3	98.34	92.57	93.65	96.09	38.7	95.62	98.56	98.2	94.22	93.29	98.62	97.47	86.9	98.12	98.02	97.54	58.08	98.5	85.05	97.88	85.23	86.45	95.55	94.92	93.3	98.59	93.92	98.36	95.16	92.33	98.17	94.62	93.24	92.02	84.51	76.9	95.84	56.77	89.03	91.21	61.89	82.4	49.35	86.57	91.12	44.15	88.29	94.91			87.09	87.7	77.17	81.15	92.84	77.44	84.02		76.12	38.92	90.14	97.88	93.69	82.19	90.62	92.68	85.85	93.49	89.37	89.59	80.36	98.32	87.99	51.23		31.09	59.78	81.78		97.25	97.99	72.25	77.36	72.25	80.44	94.94	93.44	81.38	91.62	94.81	88.69	24.09	95.81	93.69	96.52	93.91	45.56	87.62	77.56	48.69	91.56	88.81	76.38	93.88	87.44	80.19	85.81	87	95.62	84.38	88.12	56.99	34.34	82.74	87.08	57.96	81.73	26.08	75.27	90.86	27.67	39.11	87.71	87.8	85.01	93.63	91.65	90.27		86.85	92.28	61.17	93.17	92.11	93.68	87.41				71.86	42.15	93.08	39.88	79.99	91.24	96.5	38.48	20.78	92.61	93.41	95.56	94.85	93	92.76	67.19	84.44	38.59	85.84	86.57	86.57	82.71	59.47	44.71	84.65	69.18	86.62	97.94	94.12	85.81	46.62	91.38	37.12	82.4
	69	97.81	98.44	98.72	98.71	98.56	98.81	98.68	98.46	98.72	88.82	74.7	98.33	98.7	94.52	98.69	98.27	98.46	98.63	98.31	98.42	98.71	98.42	98.72	98.53	98.65	98.38	98.81	98.56	98.81	98.81	98.71	95.6	97.5	88.77	97.96	98.33	98.51	98.39	98.48	98.77	90.51	98.63	90.14	98	98.63	84.67	98.59	98.47	98.2	97.66	96.57	28.66	98.52	98.32	98.56	43.39	98.24	36.26	96.27	88.46	98.66	88.89	89.45	91.49	91.39	88.31	98.59	85.08	94.08	98.63	93.09	98.55	96.43	98.64	97.41	95.67	95.44	90.8	97.04	98.55	97.47	98.49	43.19	97.22	98.53	97.45	98.59	54.23	49.61	98.3	97.99	97.81	92.63	72.31	94.35	97.94	97.44	98.22	33.65	98.49	85.22	94.73	88.6	98.72	98.48	98.26	90.81	98.46	96.14	96.08	95.25	37.53	94.51	98.65	98.09	97.11	88.71	98.64	97.05	82.57	98.27	98.13	98.44	60.47	98.55	85.86	98.24	81.39	88.72	96.75	95.25	91.63	98.63	90.72	98.29	96.58	90.3	98.33	95.09	89.9	90.93	85.69	71.2	97.4	62.47	89.38	93.02	64.17	81.11	57.57	90.39	89.91	40.82	87.74	91.9			92.12	88.85	77.12	76.86	91.5	82.6	76.19		65.96	41.06	91.17	97.62	96.5	88.25	95.02	94.01	90.94	95.09	91.48	92.38	88.73	98.3	88.96	51.52		31.32	63.08	81.98		96.31	97.87	70.79	76.86	70.79	87.5	96.88	95.75	79.88	93.38	94.69	92.81	24.11	97.44	93.12	95.7	91.44	47	83.25	84.06	48.84	90	91.56	70.75	94.69	88.69	74.56	87.38	89.88	96.38	88.12	93.06	51.18	33.77	86.45	92.44	56.17	82.21	24.45	74.34	91.52	25.58	38.41	87.78	89.28	85.64	93.78	91.2	89.7		86.4	93.8	72.6	94.42	93.55	92.39	88				72.27	45.65	92.14	48.34	81.89	89.91	96.77	36.4	18.96	94.47	95.03	94.65	95.12	93.92	92.94	63.16	86.32	46.64	88.48	89.04	88.5	84.44	60.15	50.29	83.78	78.72	87.76	98.12	89	88.06	45.56	92.81	29.61	79.52
	70	98.1	98.4	98.66	98.66	98.56	98.75	98.6	98.38	98.63	86.96	75.93	98.39	98.63	94.74	98.59	98.26	98.15	98.66	98.29	98.16	98.7	98.39	98.6	98.39	98.65	98.41	98.75	98.71	98.75	98.75	98.57	95.7	96.96	90.3	97.98	98.23	98.59	98.43	98.39	98.79	89.69	98.66	89.63	97.92	98.62	91.19	98.23	98.21	97.88	95.86	97.56	28.06	98.45	98.18	98.42	43.61	98.24	33.43	94.72	89.66	98.73	83.27	83.94	90.69	90.48	89.83	98.52	88.99	94.77	98.58	92.36	98.67	96.3	98.71	96.66	94.29	96.04	90.58	97.87	98.54	96.55	98.5	41.01	98	98.29	95.66	98.75	53.49	47.43	98.11	97.45	97.44	92.01	88.2	95.37	97.92	97.34	98.16	36.17	98.55	81.27	96.47	88.31	98.53	98.54	98.36	88.67	98.65	97.82	97.55	97.56	35.36	92.87	98.39	97.93	98.2	84.81	98.36	96.69	73.33	98.36	98.28	98.57	50.63	98.3	86.53	98.36	84.43	91.62	97.33	94.15	90.52	98.74	86.25	98.26	96.81	89.7	97.78	93.83	89.15	92.63	84.07	74.52	97.82	77.23	89.61	92.36	64.62	81.88	57.41	93.76	89.15	44.16	86.77	89.16			93.93	86.35	75.64	80.32	92.44	79.41	81.21		74.45	43.09	91.01	97.5	95.94	91.12	95.86	94.44	93.49	95.62	87.97	94.31	92	98.5	87.72	60.69		37.67	60.34	81.18		96.94	97.86	73.58	81.27	73.58	87.88	96.69	95.69	77.62	92.94	93.81	94.56	23.56	96.88	93.94	95.53	89.25	51.38	85.88	90.25	50.72	85.06	92.69	62.16	95.62	90.94	77.25	84.81	88.31	96.31	89.25	93.75	56.78	35.42	87.89	95.72	63.46	75.61	25.83	72.33	90.96	24.91	42.4	87.03	92.07	84.61	92.51	90.53	88.34		87.22	92.5	76.65	93.02	94.47	92.8	90.19				77.48	39.18	94.93	42.87	84.06	90.19	96.91	41.61	19.25	96.28	96.88	95.47	96.12	95.07	93.28	65.32	88.86	49.58	92.01	91.72	89.42	92.7	64.15	38.31	88.98	83.07	90.13	98.38	89.31	89	45.34	92.81	27.3	83.98
	71	98.63	98.14	98.6	98.61	98.51	98.81	98.66	97.84	98.48	90.33	80.93	98.45	98.48	94.83	97.84	98.2	97.87	98.66	98.29	97.89	98.71	98.35	98.48	98.11	98.75	97.69	98.69	98.66	98.69	98.77	98.55	96.17	95.61	93.62	98.16	97.9	98.45	98.38	97.94	98.72	90.55	98.48	89.76	98	98.46	94.81	97.88	98.34	96.62	92.67	97.09	50.78	98.09	97.34	98.27	39.02	98.03	42.49	94.69	94.22	98.66	72.5	71.62	92.02	94.27	90.06	98.49	92.22	95.75	98.55	89.33	98.52	95.6	98.62	95.78	94.01	97.36	92.41	98.33	98.59	95.96	98.32	44.46	97.76	98	92.64	98.71	56.4	50.21	98.34	96.41	97.39	92.77	94.11	97	97.32	97.64	98.09	33.38	98.3	79.73	96.04	87.8	98.29	98.5	98.2	89.11	98.74	97.73	98.02	97.76	32.92	91.12	97.7	98.36	98.18	84.07	97.3	95.63	70.81	98.44	98.23	98.57	57.15	98.07	86.02	98.54	83.43	94.97	97.46	93.02	88.34	98.75	87.09	98.33	94.34	93.42	97.75	92.57	87.01	93.1	87.72	87.38	98.43	88.96	90.39	89.64	67.64	82.68	59.49	95.09	86.56	40.39	83.6	94.01			94.23	82.98	75.79	81	90.31	76.68	81.93		74.22	44.28	91.64	96.75	97.25	94	97.08	95.07	95.56	96.63	84.65	95.64	93.44	98.4	90.1	66.34		39.5	65.84	77.36		93.62	97.14	69.85	74.01	69.85	88.25	96.69	96.44	83	93.38	93.69	96.38	24.86	97.44	95.12	91.99	93.66	56.94	89.56	91.19	47.62	88.62	94.25	56.47	95.62	91.88	77.5	86.75	89.81	97.44	93.19	95.19	62.56	36.01	87.57	95.77	65.65	78.4	24.94	70.2	89.93	27.92	36.02	86.54	93.65	85.27	94	91.93	89.08		88.06	91.71	81.64	91.47	94.56	91.42	89.71				79.62	40.56	95.41	32.89	88.51	90.56	97.81	40.78	18.76	97.16	97.14	95.48	96.76	95.73	95.19	61.81	85.04	50.05	92.09	91.46	88.92	95.45	62.73	33.44	84.61	87.87	91.91	98.5	94.06	90.19	47.38	91	29.25	83.2
	72	98.64	98.01	98.37	98.33	98.4	98.69	98.5	97.52	98.47	88.85	80.91	98.37	98.4	93.69	94.47	98.44	97.18	98.35	98.4	97.32	98.44	98.16	98.06	97.48	98.66	96.95	98.2	98.53	98.2	98.48	98.43	95.39	93.05	94.95	98.11	97.57	98	98.48	97.22	98.62	88.22	98.18	90.01	98.06	98.28	97.23	97.58	97.95	95.2	90.16	97.9	28.45	98.56	97.43	97.75	39.4	97.33	40.11	93.49	96.67	98.66	60.03	62.33	91.1	96.11	91.19	98.48	89.89	95.46	98.66	92.4	98.45	95.81	98.49	94.35	89.98	96.4	91.48	98.43	98.63	97.59	98.01	44.94	98.39	98.43	91.41	98.77	55.86	46.87	98.48	97.17	98.14	94.56	95.15	97.33	97.4	97.39	98.2	31.64	97.97	87.87	96.88	83.44	97.74	98.2	98.18	91.96	98.72	98.46	97.93	97.67	28.66	92.42	96.37	98.48	98.59	84.01	94.13	93.79	74.5	98.53	98.22	98.54	63.82	97.55	86.94	98.53	83.37	97.37	97.73	94.46	90.99	98.73	89.06	98.26	93.64	95.12	97.84	91.84	90.38	94.7	91.58	93.21	98.41	91.15	92.32	89.36	67.66	80.58	66.22	96.82	89.38	41.41	84.25	95.23			94.08	84.39	72.94	81.11	86.39	78.97	76.78		66.9	46.94	90.08	94.19	95.25	95.38	97.66	95.97	97.1	97.39	83.21	97.1	95.36	98.27	90.77	72.67		43.86	67.1	78.17		89.62	96.92	69.4	69.08	69.4	90.06	96	96.38	84	94.06	91.38	95.81	23.73	96.88	95.75	90.84	92.69	65.62	88.19	93.56	47.03	91	96.06	62.06	95.62	93.56	75.31	82.88	88.19	97.88	93.56	94.75	70.81	31.5	86.02	97.39	65.17	78.91	27.23	65.46	90.83	23.99	47.55	84.79	94.04	84.79	94.65	90.37	86.89		87.94	92.39	85.21	91.74	94.25	88.87	90.48				79.21	38.53	96.5	31.78	92.24	91.03	97.71	40.94	18.05	97.3	97.35	96.48	97.64	96.73	96.43	62.61	83.06	49.13	93.35	92.7	90.27	96.06	51.06	37.93	75.05	89.05	94	98.56	93.56	91.44	51.28	92.62	28.62	78.71
	73	98.66	97.56	98.06	98.15	98.01	98.5	98.28	96.88	96.95	89.45	86.87	98.07	98.02	95.02	96.08	98.3	96.56	97.94	98.27	96.83	98	98.12	97.77	96.88	98.53	96.41	98.37	98.16	98.37	98.41	98.16	95.83	93.37	96.87	97.9	95.83	97.09	98.29	97.79	98.26	86.64	97.76	89.89	98.13	97.94	97.43	98.26	97.39	96.95	91.16	98.25	29.23	98.44	97.92	96.62	36.45	96.65	42.86	92.13	97.52	98.54	53.42	57.17	88.48	96.67	91.12	98.19	84.2	94.62	98.64	94.89	98.35	95.94	98.42	95.08	91.37	95.76	89.12	98.4	98.45	97.5	97.18	50.78	98.35	98.39	88.86	98.73	57.38	46.68	98.42	96.37	98.57	95.97	97.58	97.39	97.36	97.58	98.05	32.67	97.61	91.99	96.68	81.65	97.03	97.92	97.98	91.73	98.71	98.64	98.41	96.79	33.03	93.06	94.58	98.59	98.74	92.31	91.92	93.03	68.44	98.43	97.5	98.68	74.29	96.01	88.89	98.57	80.93	97.47	98.14	94.89	90.23	98.67	92.46	97.3	94.3	95.71	96.47	91.43	91.2	96.57	89.89	94.42	98.59	94.6	92.19	89.23	66.01	82.97	70.97	96.68	92.52	39.72	84.14	95.93			91.27	84.52	74.49	75.98	85.08	81.46	71.25		65.65	50.38	88.99	93.81	95.12	96.38	97.76	96.4	97.71	97.65	85.7	97.37	96.61	97.76	92.7	79.76		40.53	69.73	84.92		84.75	94.42	73.02	65.01	73.02	87.94	95.69	95.94	79.25	95.56	87.38	96.56	24.56	97.56	93.56	95.34	89.96	73.81	83.62	93.19	54.31	88.25	97.62	65.69	95.44	93.88	75.62	82.19	88.75	98	93.94	95	79.71	31.54	84.7	97.5	70.09	74.28	25.95	64.44	90.45	27.91	38.66	83.7	92.41	80.89	95.43	87.67	84.86		88.54	90.29	87.85	89.83	95.68	88.8	90.81				82.82	39.43	96.91	25.14	94.23	89.94	97.4	41.81	20.33	97.48	97.72	97.45	98.31	96.13	97.72	61.57	71.4	63.67	92.82	92.75	89.6	96.42	55.71	33.73	71.92	91.63	94.54	98.5	91.56	90.44	52.91	92.19	35.25	81.61
	74	98.78	97.57	97.39	97.27	97.55	98.12	97.89	94.98	95.04	90.77	83.99	97.72	97.46	94.88	93.4	98.05	97.35	97.45	98.08	97.53	97.26	97.58	97.12	97.69	98.41	96.09	98.24	97.98	98.24	98.03	97.16	94.97	94.38	97.83	98.15	92.75	96.04	98	97.88	97.86	86.58	97.09	90.7	98.42	97.63	98.32	98.02	96.81	97.06	89.56	98.31	28.09	98.08	97.54	95.54	32.97	97.56	32.03	91.66	97.79	98.15	51.63	55.59	90.09	97.86	90.97	97.98	80.86	94.3	98.52	94.37	98.29	95.68	98.17	94.12	93.16	94.29	91.72	98.42	98.38	96.02	95.87	51.34	98.38	97.83	83.43	98.69	56.81	50.07	98.07	94.03	98.54	94.89	98.04	97.57	97.51	97.54	97.89	35.35	96.01	94.93	97.36	80.18	97.77	97.97	96.7	89.05	98.69	98.57	98.35	95.71	31.17	95.53	96.3	98.47	98.71	95.49	93.78	94.58	73.99	98.42	95.12	98.66	86.36	94.37	88.47	98.67	85.53	98.11	97.97	93.4	89.94	98.45	94.96	96.04	96.81	94.24	96.12	94.03	93.73	95.79	88.79	96.56	98.43	95.57	90.94	85.59	68.54	81.26	76.26	96.86	95.23	42.31	84.01	94.5			91.62	79.96	80.58	72.9	86.88	78.32	67.6		66.76	54.71	93.45	92	95.38	95.62	98.03	96.39	97.84	97.67	85.09	97.72	97.5	96.01	94.96	84.06		43	68.46	80.62		85.88	94.58	73.79	71.46	73.79	86.31	96.56	96.56	77.75	96.44	78.75	95.69	22.95	97.44	94.06	95.41	92.14	83.75	83.38	94.19	54.81	82.25	97.5	69.12	95.31	95.31	79.44	87.25	92.69	98.12	93.56	95.44	83.95	29.44	79.87	97.77	70.78	72.31	33.11	71.8	88.86	25.06	47.32	81.9	93.98	82.32	95.3	87.14	83.12		88.57	88.82	88.3	86.71	94.7	90.73	89.88				85.45	38.93	97.54	27.8	94.06	89.99	95.98	39.53	23.57	97.16	97.29	97.33	98.07	95.29	97.52	60.44	63.44	50.38	91.74	92.1	90.2	96.67	51.46	33.68	70.66	90.89	91.33	98.5	93.12	93.81	52.38	93	29.61	85.17
	75	98.72	98	96.65	96.18	96.76	97.81	97.71	94.37	93.07	89.2	85.4	97.66	96.82	92.96	91.97	97.66	97.06	97.66	97.74	97.09	97.9	97.76	97.03	97.42	98.37	94.24	98.11	97.26	98.11	98.14	95.76	95.61	91.57	97.73	98.17	90.99	97.43	96.46	97.39	96.74	87.24	97.41	88.05	98.5	97.74	98.33	97.1	97.79	93.2	85.78	98.36	25.86	98.14	96.98	97.33	34.25	97.1	39.36	90.85	98.4	97.69	56.35	63.27	89.27	98.1	91.7	97.28	85.38	95.11	98.51	90.36	98.04	95.01	98.46	91.59	90.55	93.86	91.85	98.34	97.91	96.09	94.62	59.62	98.09	97.86	80.74	98.37	56.15	55.5	97.69	94.25	98.44	92.51	98.25	97.61	96.77	97.6	96.83	31.33	95.66	97.02	96.35	85.84	97.69	97.95	95.54	87.56	98.63	98.55	98.58	94.46	33.94	96.8	95.53	98.21	98.65	96.95	94.04	92.91	82.6	98.23	94.75	98.61	89.58	96.56	87.51	98.5	87.16	98.24	98.01	92.67	89.92	98.26	97.17	95.28	97.19	91.16	97.29	93.89	95.61	97.55	91.74	97.79	98.5	97.04	90.52	82.16	70.51	80.27	81.49	96.18	97.31	40.32	81.25	93.76			89.08	74.21	84.59	76.29	89.39	71.87	66.59		61.82	59.13	93.27	85.81	92.88	95.88	98.09	95.99	98.41	97.92	84.71	98.17	97.3	95.16	95.64	89.48		43.64	70.69	75.73		84.56	90.95	71.49	71.27	71.49	83.5	96.94	96.75	83.06	97.56	69	93.44	24.08	95	94.38	93.62	93.63	89.31	83.31	93.69	60.91	72.12	98.12	85.12	96.06	95.06	78.81	82.19	93.12	97.94	93.38	94.44	89.44	33.32	77.14	98.29	72.98	74.68	35.63	79.87	87.96	29.51	42.44	81.05	96.1	82.24	93.57	86.07	80.2		88.2	88.71	90.28	86.68	93.22	93.71	91.16				85.21	39.35	97.63	27.44	95.07	90.49	95.27	35.9	22.05	96.1	96.66	96.42	97.47	94.86	96.86	48.95	62.03	48.06	93.96	93.96	89.2	97.16	53.64	33.14	69.29	92.45	91.54	98	95.62	93.31	55.25	91.94	28.75	80
	76	98.68	97.85	97.54	97.23	97.1	98.31	98.08	95.19	92.63	84.11	87.29	98	97.27	92.2	93.31	97.57	96.28	97.52	97.69	96.43	97.56	98.14	96.43	96.26	98.6	93.67	98.35	95.47	98.35	97.98	93.64	94.26	90.53	98.39	98.11	91.52	96.98	93.29	96.95	97.84	86.79	97.43	88.54	98.62	97.86	98.39	97.11	97.4	94.27	85.29	98.32	26.22	98.03	97.19	97.42	32.25	96.11	36.16	88.45	98.54	96.88	57.55	64.8	91.77	98.06	92.9	97.36	90.75	96.6	98.26	85.45	97.8	94.74	98.46	92.34	92.22	96.49	90.9	98.53	97.25	96.36	94.61	72.88	97.91	98.01	86.29	98.01	58.22	53.57	96.59	93.09	97.7	90.18	98.36	97.62	96.17	96.88	95.3	30.32	97.21	97.57	96.51	87.67	95.92	97.78	94.24	89.06	98.17	98.63	98.55	95.18	37.53	97.26	92.79	97.92	98.72	97.95	90.29	88.44	78.87	97.78	96.6	98.32	93.83	96.44	87.75	98.14	83.08	98.21	98.04	92.66	91.01	97.69	97.42	96.17	97.96	89.28	96.74	95.13	95.38	97.32	92.33	98.01	97.92	97.69	93.71	83.01	70.17	79.13	81.66	95.79	97.65	39.45	80.45	93.44			90.02	77.94	86.82	85.29	93.2	73.73	66.89		53.25	73.04	94.86	81.5	96.19	95.88	97.81	96.6	98.59	98.35	87.16	98.42	97.69	96.76	97.34	92.14		42.46	75.47	82.32		79.19	88.78	74.26	63.82	74.26	75.12	96	95.88	85.06	97.75	63.19	94.75	26.17	95.38	93.38	94.63	93.8	90.81	78.19	93	63.78	68	97.94	89.31	94.94	96.69	81.06	85.06	94.12	97	93.25	94.94	91.8	30	79.74	98.11	71.8	73.58	40.8	85.26	86.94	27.23	50.66	79.06	96.05	78.76	94.98	84.64	78.57		90.46	90	91.3	86.94	93.69	93.71	88.95				84.35	42.66	98.03	25.86	95.74	91.18	92.3	38	19.66	95.53	95.34	95.28	96.5	91.33	95.59	42.39	57.99	51.64	93.21	93.36	84.12	97.24	61.29	37.24	62.94	94.09	93.62	97.06	93.31	92.56	57.34	91.44	30.61	72.89
	77	98.51	97.56	96.96	96.78	96.53	98.19	98.04	93.59	90.65	86.63	83.06	97.81	97.3	95.45	93.39	97.94	96.76	96.63	97.97	96.81	96.46	97.82	95.74	96.51	98.55	93.53	98.45	94.64	98.45	97.65	93.29	93.16	91.79	98.43	97.33	90.97	94.6	91.67	97.36	97.9	85.94	96.59	90.35	98.29	97.61	98.49	96.95	95.75	95.37	84.46	98.27	28.33	98.42	95.8	95.39	31.45	96.15	38.92	91.08	98.69	97.51	63.8	63.97	92.82	98.17	94.14	97.67	91.57	97.42	98.21	89.27	97.43	93.17	98.2	91.88	94.88	95.89	91.53	98.46	96.74	97.58	94.87	75.72	97.87	98.42	80.52	97.17	55.61	61.79	96.08	96.06	96.17	91.68	98.23	97.99	95.37	96.07	94.22	32.04	96.73	98.32	96.37	91.24	95.99	96.65	94.76	92.9	97.42	98.5	97.99	94.23	41.13	98.08	92.03	97.68	98.64	98.23	87.61	90.57	76.77	97.22	95.68	97.32	95.45	94.16	86.89	97.61	85.91	98.41	97.25	94.94	89.8	95.9	98.19	96.01	98.15	92.3	96.13	95.67	96.75	97.3	88.27	98.3	96.95	97.93	95.61	85.18	74.67	83.12	83.78	96.2	98.37	40.13	85.11	90.4			88.17	76.67	87.05	91.21	94.73	69.82	67.84		48.12	84.38	94.12	84.06	94	94.69	97.21	95.79	98.53	97.77	89.07	98.49	98.36	95.76	97.84	94.5		45.31	80.01	86.62		74.81	86.3	76.26	62.59	76.26	74.81	95.81	95.56	85.19	96.25	62	88.5	24.06	90.5	92.75	96.74	91.98	94	73.88	93.19	67.12	55.03	98.06	91.62	95.56	95.38	84.19	82.06	94	94.75	91.56	93	93.83	32.54	77.65	98.29	71.55	68.43	48.95	89.54	85.91	28.46	47.16	78.01	94.39	77	96.69	82.51	79		89.86	91.53	94.14	90.37	92.56	92.88	91.38				86.36	39.97	97.5	28.8	96.51	88.67	93.48	34.8	20.9	92.95	93.33	92.49	93.77	93.73	92.6	50.6	54.2	50.32	90.5	91.6	83.43	97.93	64.33	39.46	63.25	95.17	92.74	95.62	91	93.81	60.72	91.31	27.98	62.39
	78	98.48	97.69	95.4	94.85	94.67	97.81	97.64	91.21	86.24	88.82	82.26	97.55	96.14	97.02	89.3	97.85	95.6	96.38	97.87	95.72	96.46	97.4	95.43	96.25	98.44	93.54	98.31	95.97	98.31	96.86	93.67	94.04	89.12	98.55	95.56	88.49	95.6	93.77	98.1	95.95	88.1	96.4	91.7	97.96	97.23	98.42	97.93	96.21	97.09	90.43	98.27	31.32	98.51	97.35	96.47	30.33	94.8	33.57	94.34	98.59	97.15	73.72	75.08	94.91	97.95	94.81	96.72	94.5	95.24	98.64	93.25	98.17	93.51	97.61	94.49	96.01	94.5	91.89	98.13	96.98	97.41	92.02	77.23	97.66	98.41	86.21	97.62	56.07	69.97	97.02	96.8	94.81	88.74	98.16	98.01	96.83	95.23	95.96	31.56	94.16	98.44	95.34	92.81	96.37	96.88	93.69	94.87	96.34	98.23	97.65	91.53	45.13	98.18	93.37	97.96	98.55	98.16	89.16	91.34	83.4	95.15	94.66	96.26	97	94.99	89.19	96.84	90.84	98.35	96.2	95.37	89.85	97.87	98.14	94.37	97.76	88.62	95.68	96.19	96.97	97.55	83.13	98.42	96.07	98.45	95.96	81.54	76.58	86.94	86.17	94.6	98.47	38.98	84.98	90.77			91.59	71.13	87.28	91.49	96.71	62.93	74.36		45.99	91.69	90.71	85.81	89.31	95.62	96.95	96	98.41	97.84	93.09	98.33	97.94	93.2	98.05	96		46.56	80.29	83.27		70.81	85.02	77.69	65.31	77.69	83.88	95.12	95.19	87.94	95.06	68.5	78.94	23.31	86	94.06	96.88	89.57	94.5	73.12	90.12	68.69	57.75	97.56	94.25	92.69	96.44	85.69	77.69	91.56	90.81	92.62	90	94.53	29.14	80.79	98.28	73.4	70.74	50.3	90.81	85.22	26.39	50.89	83.73	95.77	82.02	96.21	85.71	84.31		91.89	90.1	93.22	92.08	90.69	92.51	92.19				88.5	42.13	97.37	35.07	97.68	89.18	94.24	31.82	17.46	90.36	90.69	95.13	95.72	94.5	94.75	51.02	51.5	46.73	91.97	92.94	81.41	98.08	56.75	38.39	66.83	94.96	86.09	97.25	87	94.69	64.19	89.19	41.97	52.76
	79	98.15	96.84	95.78	94.54	95.18	97.81	97.64	92.15	86.53	85.43	84.11	97.77	96.37	97.39	91.31	97.6	97.33	97.17	97.54	97.52	97.29	97.71	93.68	97.47	98.4	91.2	98.31	95.63	98.31	96.39	90.5	92.05	93.16	98.68	95.17	86.24	95.56	91.76	98.05	96.11	89.15	96.24	93.88	97.72	96.74	98.47	97.61	96.28	97.63	92.02	98.13	47.65	98.73	97.76	96.43	26.96	97.05	37.77	95.68	98.63	96.29	82.77	86.51	95.91	97.95	92.64	95.1	96.41	91.15	98.45	93.5	97.98	93.07	96.33	94.21	96.92	95.48	91.29	97.35	96.05	98.22	91.31	77.55	97.62	98.65	90.84	96.84	53.14	71.32	96.6	94.64	93.15	91.1	97.95	97.53	95.69	96.43	95.94	31.5	94.25	98.57	92.62	94.54	98.07	96.6	92.73	95.78	97.47	97.46	97.27	91.79	54.1	98.1	92.3	97.63	98.24	98.25	90.77	89.45	80.11	96.32	94.57	93.88	97.23	95.08	93.95	97.38	93.85	98.3	94.75	94.22	91.25	97.69	98.19	94.21	96.05	90.21	94.57	95.51	97.43	97.44	75.02	98.61	96.58	98.41	93.84	78.37	75.17	91.2	85.98	96.37	98.57	40.57	80.76	91.84			94.48	70.72	84.67	93.76	96.73	64.01	66.48		49.17	94.47	93.04	76.88	88.44	93.5	95.38	94.75	97.84	96.16	95.26	98.01	98.07	94.12	98.26	95.91		47.78	83.02	79.65		70.31	81.84	74.26	74.69	74.26	81.88	93.62	94.56	86.56	92.81	73.19	74.38	21.88	80.25	94.06	96.14	88.42	96.56	77.44	91.38	70.81	59.91	97.75	94.25	90.25	93.88	84	76	93.62	91.5	90.31	88.75	94.39	29.7	86.54	98.07	73.41	69.49	55.89	87.02	82.15	26.98	47.52	89.28	95.17	87.89	94.9	91.52	89.6		92.17	92.15	93.68	92.29	89.74	94.21	91.8				86.33	42.57	96.54	27.32	97.96	89.71	92.13	35.4	20.74	92.97	91.59	94.93	96.55	91.61	95.66	44.99	56.5	41.3	92.84	93.88	77.47	97.97	61.46	44.99	66.57	91.85	92.15	96.38	85.12	94.5	61.81	88.56	30.14	48.11
	80	97.63	97.57	94.63	92.94	95.48	97.19	97.09	90.45	87.05	85.53	81.68	96.83	95.01	96.06	88.87	97.75	97.41	97.12	97.65	97.56	97.01	96.97	95.76	97.32	97.9	94.11	97.93	93.08	97.93	95.18	87.45	93.85	92.47	98.55	95.27	73.78	97.26	87.65	98.49	97.1	89.64	97.37	94.6	98.12	97.14	98.42	98.2	97.45	98.25	94.45	97.77	30.94	98.79	98.11	97.66	24.2	97.54	33.04	96.99	98.67	95.8	88.09	90.92	96.01	97.33	88.99	95.86	97.78	92.69	98.25	95.03	96.32	89.27	97.01	95.45	97.72	96.78	90.41	96.43	95.8	98.42	89.44	81.27	96.69	98.8	93.57	97.05	49.88	70.7	94.96	97.5	94.43	94.31	97.35	96.46	94.1	95.16	94.7	28.73	94.77	98.53	90.69	93.83	98.2	97.5	92.24	97.05	97.25	95.89	97.73	92.33	70.27	98.12	95.25	97.35	97.63	98.44	94.24	93.15	73.42	96.67	95.39	94.35	97.17	97.24	95.52	96.35	95.05	98.15	95.58	91.47	91.08	95.11	98.24	94.38	94.59	93.6	95.03	94.22	97.86	97.95	61.25	98.51	95.48	98.38	94.2	78.57	76	89.4	86.18	93.95	98.66	40.33	82.85	92.89			94.06	72.1	83.66	93.64	96.35	62.9	69.14		46.91	95.59	90.58	76.38	87.62	89.19	93.27	93.98	97.2	94.23	96.36	96.89	96.84	93.71	98.29	96.54		60.89	87.84	70.61		67.94	77.71	71.77	80.16	71.77	78.44	95.44	95.94	82.06	93.69	75.5	77.44	21.84	78	94.19	95.37	79.57	97.31	79.06	85.88	73.25	58.06	97.94	95.81	88.38	90	84.44	72	92.19	93.69	86.69	89.69	94.78	31.2	89.75	97.53	75.96	71.64	58.85	85.29	81.31	33.41	50.79	89.99	93.78	88.64	96.03	91.79	89.16		93.77	93.1	94.68	93.25	90.03	94.25	90.81				87.18	46	96.22	31.01	97.73	90.13	90.94	34.87	18.54	94.12	91.52	93.17	94.19	91.02	92.7	40.51	60.63	46.63	90.94	93.25	72.7	98.03	68.04	46.02	74	90.91	94	93.88	88.06	94.12	65.81	88.12	32.88	42.17
	81	97.16	97.4	96.02	95.16	94.01	98	97.77	93.94	84.73	82.38	83.98	97.41	96.18	92.75	93.55	96.97	98.05	97.9	96.92	98.08	97.68	97.79	96.04	98.25	98.45	94.1	98.05	94.36	98.05	96.85	83.61	90.7	90.56	98.58	94.51	72.08	97.42	88.81	98.67	98.14	90.28	97.93	92.37	97.46	97.21	98.07	98.62	97.23	98.39	97.1	97.07	30.24	98.75	98.57	97.69	21.95	97.94	32.75	98.2	98.51	95.8	92.43	93.98	95.43	97.11	86.42	95.11	98.32	95.12	97.92	95.87	97.19	90.9	97.57	97.14	98.13	93.89	92.09	94.92	96.1	98.37	92.19	84.83	97.03	98.76	95.14	97.56	47.8	78.42	95.13	97.86	94.71	92.38	95.47	95.6	93.08	92.59	93.75	29.74	94.91	98.63	91.67	92.19	98.56	97.83	92.9	97.51	94.96	92.27	97.27	94.17	81.84	98.12	95.48	97.31	96.54	98.44	96	92.97	68.45	94.23	93.72	92.99	97.63	97.56	94.04	94.14	95.48	97.75	94.95	89.22	90.84	95.9	98.26	96.45	93.5	92.72	92.92	94.56	98.03	97.72	70.99	98.55	94.89	97.92	93.65	76.78	73.81	89.54	87.39	91.92	98.71	44.31	85.66	94.95			89.08	72.53	80.51	93.49	96.21	59.14	69.5		44.84	96.58	84.53	83.75	84.75	87.75	91.54	92.81	95.48	92.45	97.5	95.16	95.4	96.02	98.55	94.44		65.64	88.21	58.47		68.38	78.43	73.59	80.93	73.59	84.94	95.81	95.62	81.94	92.62	77.56	77.94	27.28	77.94	93.38	93.35	80.79	97.31	84.19	79.81	79.88	63.53	96.5	95.88	87.19	86.69	83.12	65	87.44	87.69	86.12	88.88	94.53	30.08	91.88	95.37	77.14	66.26	66.01	84.38	80.52	29.37	47.15	93.11	93.15	91.65	94.7	93.72	92		94.78	91.18	95.19	94	92.61	93.1	89.45				87.08	39.36	97.4	29.26	96.66	87.85	91.99	34.76	21.52	91.42	90.42	91.31	93.03	92.29	91.76	45.5	66.42	38.82	90.76	94.11	70.77	96.35	68.54	51.59	80.51	91.73	91.2	94.06	89.44	94.62	72.81	87.69	34.34	41.28
	82	97.45	98.14	96.28	96.38	96.11	98.06	97.73	94.27	92.08	79.96	81.05	97.14	96.79	90.3	95.48	97.85	98.4	98.28	97.94	98.26	98.11	97.7	97.55	98.42	98.43	96.32	98.14	94.31	98.14	96.92	77.74	92.19	92.38	98.34	92.19	71.85	98.12	88.47	98.65	98.38	90.36	98.14	91.94	97.72	98.16	97.94	98.5	97.94	98.49	97.22	95.73	26.69	98.56	98.48	98.35	21.97	98.51	35.98	98.14	98.23	94.72	95.49	96.46	95.3	95.67	92.08	93.17	98.47	94.63	97.78	97.29	97.57	92.39	97.31	97.52	97.8	93.46	90.74	94.13	92.1	98.09	92.53	88.45	96.72	98.56	97.35	94.46	55.98	80.67	94.02	98.28	92.41	91.84	94.01	96.72	96.2	91.65	95.88	25.92	97.28	98.61	89.89	93.81	98.68	98.43	90.7	96.54	95.16	89.13	96.53	93.8	88.15	98.03	97.43	96.25	94.3	98.44	97.59	94.2	59.77	94.11	96.5	85.57	97.69	98.23	91.56	94.27	93.97	97.19	93.34	92.17	92.07	96.71	98.36	96.96	91.36	90.52	93.36	92.68	98.36	97.52	83.06	98.08	93.91	96.73	93.79	71.71	76.59	90.17	89.32	91.21	98.74	46.75	85.37	95.61			91.02	69.46	82.07	92.84	95.37	61.11	71.79		44.89	96.89	81.57	84.94	81.38	86.31	93.63	92.72	97.2	92.57	97.84	97.87	93.78	96.65	98.45	91.92		68.19	89.41	50.96		68.62	80.78	79.16	85.81	79.16	87.5	94.81	96.31	84.31	89	74.94	71.25	25.31	69.19	94.06	90.28	86.34	98	88.69	76.38	82.94	76.94	96.56	95.62	83.75	86.38	86.44	61.19	87	86.06	87.06	84.06	96.41	27.74	92.58	94.14	74.44	67.98	68.91	84.56	81.28	29.51	47.74	93.94	90.79	93.06	92.88	94.99	93.09		92.87	92.71	94.66	93.64	92.5	94.51	91.98				86.31	39.28	97.05	33.4	95.61	87.34	91.9	39.48	23.14	89.5	89.94	93.04	94.04	93.56	93.27	54.86	76.06	47.37	88.87	93.35	72.31	93.51	68.9	55.64	83.37	89.19	94.64	94.75	91.94	93.5	74.62	85.44	32.88	41.37
	83	97.16	98.26	96.1	97.2	96.49	98.69	98.47	96.3	94.23	84.24	80.16	98.02	97.58	93.68	97.5	97.7	98.43	98.47	97.71	98.31	98.48	98.37	98.37	98.6	98.78	98.18	98.66	96.27	98.66	98.35	66.42	92.34	94.62	98.18	92.2	79.12	98.53	93.78	98.58	98.66	90.43	98.47	89.4	97.49	98.49	97.55	98.31	98.36	98.3	97.6	96.77	51.85	98.52	98.29	98.5	22.88	98.42	29.06	97.96	97.69	96.72	97.2	96.89	95.31	93.39	90.38	95.08	98.64	95.3	98.16	97.73	98.29	91.2	98.41	97.63	97.58	89.81	89.05	91.9	94.66	98.02	95.48	88.47	95.71	98.47	98.15	95.23	43.35	80.25	96.73	97.91	88.24	93.91	91.61	95.81	95.27	94.52	95.12	22.68	97.28	98.52	85.19	93.27	98.74	98.57	93.98	96.89	95.74	90.67	96.25	94.91	91.75	97.36	97.95	96.91	95.24	98.31	98.19	94.92	67.58	95.03	96.23	86.15	97.36	98.55	86.2	92.89	90.49	96.13	93.32	88.88	90.96	98.04	98.1	97.83	93.73	93.21	90.76	94.34	98.48	96.4	91.66	96.08	92.33	95.81	93.17	71.1	73.59	88.05	87.19	88.62	98.72	52.21	84.57	96.28			90.95	66.86	87.52	92.04	95.34	63.96	73.37		41.81	96.93	89.9	91.44	83.5	84.44	92.2	90.63	96.77	90.65	98.03	97.09	94.32	97.95	98.29	89.47		75.15	91.06	56.93		69.25	76.15	82.32	86.13	82.32	83.88	93.44	96.56	85.25	86.62	74.75	70.56	33.16	67.5	93.06	90.13	90.93	97.94	91.81	72.56	82.5	84.56	93.94	95.94	79.5	84.75	86.25	64.25	90	89.5	84.94	85.38	95.16	25.68	94.75	96.87	77.96	66.95	70.42	87.13	74.8	33.21	46.15	93.4	89.63	92.68	92.06	94.3	91.73		94.15	91.39	95.31	92.51	93.12	94.91	94.1				84.49	42.08	96.07	37.32	94.33	90.79	94.09	44.39	21.45	90.78	87.89	92.8	95.67	93.85	94.93	67.62	78.53	50.33	87.48	91.8	80.02	91.35	73.84	53.88	89.01	83.93	92.63	96.69	94.19	93.69	71.75	84.31	37.31	41.5
	84	96.04	98.43	97.74	98.08	97.67	98.81	98.68	97.95	96.03	84.03	80.81	98.28	98.61	92.49	98.31	98.33	98.07	98.64	98.3	97.96	98.71	98.36	98.61	98.26	98.82	98.46	98.68	96.55	98.68	98.64	65.57	90.72	96.49	98.05	91.29	80.92	98.48	95.11	98.26	98.74	91.47	98.36	90.31	96.91	98.53	97.38	97.75	98.45	98.01	97.4	95.43	29.51	98.68	98.15	98.55	31.76	98.01	26.45	97.89	96.71	97.5	97.56	96.52	95.04	92.01	91.9	93.29	98.7	97.08	98.39	97.77	98.14	90.89	98.61	97.53	97.82	86.79	90.97	88.39	96.74	97.3	95.91	90.28	97.2	98.37	97.94	97.53	50.96	80.91	96.97	97.91	91.4	94.84	92.57	93.62	96.25	93.81	96.79	23.95	98.14	98.56	84.81	95.86	98.52	98.61	94.31	94.24	97.45	87.41	95.46	96.14	94.34	97.06	98.14	96.94	94.52	97.65	98.44	95.05	72.32	96.83	96.83	88.94	97	98.57	89.49	95.88	90.57	93.1	92.54	91.71	89.61	98.29	97.88	98.46	94.81	94.34	93.58	95.51	98.46	94.38	92.45	95	95.49	96.53	89.81	69.8	73.66	86.72	88.36	84.68	98.49	55.29	87.03	94.96			87.72	69.89	87.53	92.81	95.49	67.98	73.44		40.07	96.36	84.34	92.25	81.5	74.94	89.25	89.32	94.73	88.04	97.86	94.26	92.49	98.33	97.8	90.28		78.5	92.63	55		74.12	81.99	76.53	85.3	76.53	77.31	94.75	94.69	90.12	84.19	73.19	71.69	32.91	67.88	93.88	92.75	92.78	98.12	93.06	72.06	84.12	92	90.12	95.06	76.75	77.25	83.81	64.12	87.25	89.75	78.81	84.69	95.56	25.07	95.59	96.42	76.91	69.64	72.98	86.5	75.01	30.11	41.84	93.18	93.17	93.04	88.74	94.55	92.55		96.02	92.47	95.46	94.31	93.45	95.1	94.58				84.12	42.17	95.63	45.12	92.43	94.05	95.29	48.92	21.81	92.37	86.7	94.88	96	95.81	95.38	68.11	78.59	46.95	90.19	93.58	80.7	92.89	78.69	57.45	91.76	85.99	90.68	96.81	95.44	93.38	78.69	86.31	41.22	40.52
	85	95.7	98.06	98.57	98.58	98.39	98.81	98.69	98.38	98.33	86.65	76.17	98.4	98.66	94.66	98.49	98.34	97.97	98.59	98.45	98	98.68	98.36	98.43	98.21	98.74	98.26	98.7	97.75	98.7	98.64	71.21	91.74	97.44	97.47	86.89	89.7	98.14	97.16	98.18	98.74	91.9	98.27	85.92	97.87	98.24	97.66	98.01	98.23	98.15	97.58	93.69	31.68	97.88	98.02	98.32	21.9	97.77	30	98.19	97.53	98.41	97.66	95.84	96.21	92.09	93.54	95.68	98.71	96.74	98.35	98.14	98.37	90.95	98.58	97.81	96.18	87.45	92.68	90.74	97.04	96.54	97.28	92.17	97.52	97.02	97.9	98.03	48.03	86.56	95.32	97.76	94.08	92.22	92.92	93.29	94.7	95.46	96.8	21.77	98.45	98.19	83.01	96.87	98.36	98.33	96.88	94.76	97.66	82.72	96.21	95.07	94.75	95.95	97.6	96.77	91.29	96.56	97.59	94.95	80.66	97.71	98.03	89.61	95.52	98.3	87.96	95.93	86.96	95.06	93.76	93.77	91.15	98.54	96.51	98.44	94.7	91.78	94.71	95.02	98.18	92.69	95.5	95.84	95.99	95.81	89.7	75.76	72.45	82.87	89.41	81.47	98.31	56.94	89.19	95.54			83.85	68.54	83.37	91.28	95.38	63.24	80.13		40.61	95.75	91.43	94.75	86.06	76.5	90.35	89.02	95.17	86.83	98.23	95.16	89.95	98.41	96.23	88.75		79.06	93.91	60.3		73.94	82.98	78.1	84.49	78.1	75.25	93.75	95.44	88.12	86.88	71.25	77.94	32.31	68.69	93.81	93.7	95.33	98.12	95.56	66.69	86.12	95.19	88.12	95.19	74.94	78.06	84.94	59.88	91.38	90.56	81.94	88.88	93.94	26.59	97.17	93.68	77.04	65.61	76.91	89.95	79.26	25.49	50.58	92.1	94.07	92.02	89.55	93.12	90.57		96.08	92.4	95.37	95.05	92.01	94.8	91.83				83.03	41.69	95.7	43.32	87.72	95.23	96.91	61.41	21.59	95.18	89.93	94.53	97.58	95.69	97.39	74.54	81.61	52.76	86.72	90.34	83.16	90.17	83.29	61.05	93.21	85.21	93.24	95.62	95	92.88	81.06	84.06	40.84	41.12
	86	95.41	97.84	98.64	98.54	98.5	98.56	98.39	98.18	98.59	83.72	75.47	97.99	98.5	96.5	98.42	98.44	98.04	98.3	98.49	98.15	98.42	98.02	98.19	98.29	98.38	97.82	98.24	98.21	98.24	98.42	80.74	89.98	97.23	96.42	85.49	93.16	97.81	98.27	97.33	98.7	94.67	97.82	88.42	97.63	97.92	97.55	97	98.18	97.6	96.42	93.21	28.96	98.57	97.33	98.17	29.36	96.95	29.09	96.19	96.97	98.72	95.56	93.05	97.43	91.23	91.9	95.8	98.65	96.07	98.68	97.94	98.61	92.33	98.17	97.07	97.92	94.35	92.68	89	97.86	97.83	98.17	92.5	98	97.83	97.94	98.29	51.1	87.2	97.8	98.01	93.3	88.75	89.22	95.24	95.22	94.05	97.15	22.04	98.48	97.59	88.45	96.25	98.13	98.16	98.02	92.56	98.46	85.8	96.89	95.72	95.3	94.38	97.7	98.21	91.87	94.94	97.86	95.22	87.16	98.35	98.3	95.01	94.63	98.16	90.06	97.73	88.67	93.86	94.6	91.39	92.44	98.66	93.96	98.18	96.45	87.6	96.11	96.29	97.82	94	96.8	94.83	97.37	93.58	93.25	82.68	69.36	84.72	86.14	84.49	98.1	65.14	88.4	94.93			88.55	67.2	86.49	92.36	95.41	59.3	82.59		38.51	94.65	86.2	95.88	87.69	72.56	89.22	86.05	95.45	84.68	98.51	95.28	89.65	97.71	94.9	84.9		79.79	93.88	69.49		87.19	87.15	79.86	81.22	79.86	73	94.38	94.12	91.94	86.88	76.56	84.12	30.03	77.5	92.19	95.17	97.15	98.12	96.62	63.72	88.06	97.19	88.56	93	80.69	75.38	87.25	62.91	87.88	94.19	80.06	90.12	91.47	22.09	98.01	94.78	73.71	61.88	78.69	90.69	78.74	30.53	39.8	92.86	95.7	93.47	93.43	94.45	90.66		94.58	92.57	95	95.75	91.33	92.66	94.39				81.36	46.2	97.5	43.85	89.05	94.06	97.68	62.1	19.23	95.95	91.81	96.21	97.5	95.69	97.18	74.42	87.63	54.18	86.34	90.62	85.96	86.97	79.5	64.76	93.11	85.45	93.09	97.75	96.25	92.06	81.12	82.5	39.34	40.98
	87	97.12	97.78	98.44	98.3	98.21	98.44	98.18	97.95	98.4	84.49	73.55	97.93	98.38	95.16	98.43	97.96	96.34	97.71	97.95	96.9	97.95	97.77	98.51	97.3	98.26	98.29	98.36	98.44	98.36	98.17	85.85	93	96.66	97.45	85.43	95.78	98.04	98.41	98.35	98.5	95.12	98.22	92.56	98.28	98.11	97.03	98.16	98.13	98.32	97.87	94.65	32.82	98.8	98.06	98.25	21.7	96.67	34.64	97.84	94.95	98.71	97.66	95.3	97.05	88.52	91.63	97.77	98.55	96.47	98.76	98.24	98.6	92.19	97.62	97.98	98.17	97.15	90.38	90.18	98.35	98.47	98.47	93.67	98.37	98.44	95.85	98.68	54.72	86.88	98.21	97.14	92.54	89.69	87.06	95.16	96.12	95.8	98.01	23.13	98.19	96.96	91.22	95	97.24	97.64	98.25	93.45	98.64	83.24	97.47	94.29	95.33	92.19	97.59	98.47	92.06	96.3	98.31	97.15	86.23	98.57	97.89	95.74	96.62	98.3	92.18	98.45	91.25	89.84	97.04	90.78	90.72	98.59	92.64	97.98	96.47	83.95	96.01	94.96	97.36	93.78	97.69	91.39	98.39	94.08	91.47	81.03	67.88	91.09	85.6	82.89	97.75	52.94	89.5	95.01			89.72	71.54	89.75	89.61	96.46	62.5	89.29		37.25	92.85	89.03	96.75	90.56	78.75	92.32	89.22	97.44	89.12	98.38	96.83	88.62	97.16	96.64	85.54		83.9	94.81	78.37		91.88	91.1	86.28	82.64	86.28	65.94	93.88	92.94	87.62	93.75	76.31	89.25	30.06	85.88	93.25	96.68	97.22	97.31	97.5	61.5	84.25	98	85.31	89	83.94	85.62	88	64.25	90	96.12	85.56	91.56	90.68	23.18	98.01	94.92	74.84	63.92	78.63	86.38	75.69	25.06	46.81	93.15	96.42	94.44	94.59	95.26	92.21		95.88	91.8	94.59	95.72	90.75	94.48	93.39				80.47	46.66	97.58	48.19	91.91	93.01	98	70.86	18.33	96.91	94.96	96.05	97.72	93.62	96.94	71.77	88.55	56.08	87.51	91.65	89.37	88.13	78.23	63.94	90.49	91.1	92.57	98.06	96	91.31	83.12	86.81	37.72	40.9
	88	97.28	96.45	98.4	98.27	97.58	97.69	97.93	98.09	98.03	83.66	73.42	97.92	97.51	94.69	98.54	97.72	98	98.17	97.77	98.16	98.33	97.95	97.43	98.32	98.15	97.43	98.3	98.18	98.3	98.57	92.12	93.09	97.6	97.47	89.44	97.59	97.62	98.16	98.63	98.48	94.08	97.55	90.36	98.54	97.41	96.44	98.63	97.24	98.59	98.16	93.34	30.4	98.81	98.51	97.12	26.58	98	32.27	98.52	94.87	98.49	98.16	96.91	96.28	88.24	92.91	98.34	98.18	97.38	98.72	98.02	98.33	88.79	97.99	98.59	97.95	97.39	84.44	94.22	98.47	98.26	98.22	94.69	98.28	98.29	97.92	98.68	57	89.86	98.26	98.22	89.56	87.78	90.22	96.17	95.26	96.84	98.17	20.23	98.19	97.46	92.33	92.92	98.32	96.98	98	92.95	98.67	89.84	98.35	95.87	97.62	93.16	97.31	98.55	96.09	94.68	97.7	96.84	89.75	98.48	97.76	97.95	95.58	97.37	87.5	98.54	87.57	90.54	98.01	92.6	89.26	98.38	93.89	97.94	95.32	89.67	95.65	93.41	97.32	90.34	98.36	92.55	98.4	93.77	89.15	78.83	70.63	90.48	86.67	77.36	98.11	53.21	90.89	94.48			95.03	71.77	88.57	87.73	95.15	61.54	92.93		35.79	91.1	90	97.19	94.06	87.5	91.75	88.84	98.04	89.49	98.4	97.63	91.83	98.28	95.62	83.96		85.71	94.38	88.45		94.06	94.5	80.88	80.29	80.88	64.44	95.31	93.88	88.44	94.62	79.56	93.38	32.16	91.5	93.5	97.74	98	94.69	97.5	61.19	83.56	98.19	79.62	85.38	89.88	89.88	88.19	75.19	91	98.06	87.19	93.06	91.34	20.92	98.42	97.16	76.2	61.57	82.5	87.95	77.57	27.14	38.63	93.73	97.62	94.34	95.76	95.15	91.88		94.74	90.06	94.52	93.83	93.84	96.29	91.22				79.92	42.07	98	56.8	89.22	93.71	98	71.97	18.14	97.46	96.93	96.09	96.27	90.03	95.16	73.71	88.77	44.87	85.65	90.04	89.47	84.67	84.33	61.27	91.68	91.93	90.46	98.5	97.12	91.94	85.06	86.06	37.53	41.39
	89	98.23	98.05	98.3	98.2	97.87	96.81	96.71	96.7	98.19	92.58	77.26	96.45	97.23	96.23	97.68	97.56	98.31	97.13	97.72	98.42	97.67	96.9	98.33	98.66	96.49	98.36	97.48	98.17	97.48	98.14	94.32	95.06	97.32	95.93	92.06	98.23	98.27	98.08	98.56	97.74	93.66	98.34	88.85	98.55	98.23	96	98.51	98.23	98.46	98.15	96.15	30.47	98.78	98.37	97.99	26.26	98.42	35.83	98.39	95.9	98.29	98.03	95.83	95.91	88.25	93	98.46	97.69	96.73	98.44	97.92	98.1	91.06	97.37	98.53	97.35	98.11	84.06	96.61	98.37	98.09	98.12	94.55	97.59	98.36	98.36	98.47	66.4	91.53	98.22	98.45	90.02	88.69	89.81	95.78	96.62	97.23	97.7	21.64	98.07	97.36	94.36	90.47	98.55	98.19	97.81	92.48	98.42	92.68	98.43	95.81	97.79	92.42	98.29	98.2	97.61	92.75	98.42	97.82	89.69	98.19	97.65	98.48	93.43	98.28	85.89	97.87	84.97	90.96	98.18	92.66	92.18	98.35	93.01	97.17	94.61	92.44	97.2	90.75	96.92	89.78	98.33	91.47	97.98	95.57	92.37	85.82	70.85	87.9	84.61	83.31	98	62.4	90.04	92.81			93.68	78.74	83.16	86.07	92.68	62.27	94.96		36.46	89.28	90.55	97.31	95.62	89.06	94.77	91.36	98.27	92.92	97.94	97.97	91.58	97.39	92.57	88.88		86.2	94.62	93.39		96.31	96.46	84.38	82.29	84.38	73.88	94.62	94.44	89.25	95.94	83.44	95.69	32.31	94.31	90.19	97.67	98.11	93.06	97.56	67.19	78.94	98.5	80.31	84.88	93.31	92.31	85.75	78.81	89.75	98.19	89	94.12	89.34	23.25	97.93	97.71	73.48	58.63	81.04	89.44	80.68	25.98	53.63	93.29	97.6	94.67	96.88	94.87	90.54		93.19	91.8	94.23	94.86	93.67	95.84	89.21				82.62	43.4	98.15	59.19	84.85	93.57	97.03	78.45	18.1	98.01	97.98	95.15	94.06	90.18	92.7	67.67	92.27	44.54	83.79	87.98	89.88	91.43	80.74	69.52	95.93	94.69	88.23	98.62	97.06	91.75	87	84.81	38.28	38.2
	90	98.57	98.32	97.42	97.46	97.13	98.38	98.14	98.14	97.67	89.96	82.47	97.99	98.51	96.74	98.57	95.24	98.28	98.15	95.51	98.42	98.33	97.98	98.66	98.65	97.83	98.68	98.55	98.2	98.55	98.65	96.45	97.74	98.11	95.8	95.16	97.91	98.56	98.03	98.31	98.54	93.05	98.58	92.23	98.07	98.54	97.6	97.91	98.49	98.41	97.4	96.93	51.5	98.51	98.15	98.33	24.7	98.35	33.13	98.25	95.41	98.16	98.05	95.36	94.62	86.23	90.17	97.99	96.52	95.8	98.48	97.26	98.03	93.32	98.55	98.46	95.96	98.33	87.48	97.65	98.33	97.58	98.19	94.5	96.52	97.85	98.02	98.43	79.91	91.1	98.08	98.54	90.3	92.15	93.8	97.53	96.55	96.83	97.23	23.54	97.07	95.95	97.25	87.82	98.55	98.51	97.6	91.35	98.23	96.3	98.5	96.78	97.85	87.14	98.65	97.79	98.03	93.6	98.68	98.38	90.93	97.93	96.89	98.64	93.67	98.59	88.67	97.76	90.45	94.76	97.67	89.31	94.66	98.4	89.8	98.13	92.5	95.6	96.42	88.14	96.1	90.69	98.47	93.92	96.9	96.26	94.32	85.81	79.01	91.05	78.79	83.13	97.6	59.14	89.6	94.37			91.62	77.15	82.04	84.69	92.85	67.39	97.25		38.19	87.72	92.59	97.25	96.12	91.38	96.13	93.26	98.43	96.1	96.22	98.22	93.63	97.81	92.83	89.08		88.45	94.38	95.58		97.38	96.71	83.82	82.93	83.82	83.81	95.25	95.25	92.62	96.88	87.88	97.19	32.88	97	90.25	98.05	98.04	94.94	97.31	74.12	71.06	98.38	79.12	84.44	95.38	94.81	83.25	83.75	92.44	98.06	91	94.88	85.77	21.31	97.45	98.19	68.95	55.09	82.75	91.04	79.03	24.19	44.01	91.27	98.2	92.36	97.88	92.67	88.76		92.4	92.52	93.51	96.78	93.75	94.3	85.05				80.08	49.14	97.87	67.81	83.49	95.11	97.08	80.89	18.18	97.44	97.76	92.75	93.35	86.09	91.44	64.67	92.67	38.15	85.17	89.1	89.3	91.63	75.24	73.28	89.26	96.32	89.56	98.44	97.56	89.25	86.25	87.06	44.44	40.37
	91	98.63	98.22	98.48	98.5	98.25	98.69	98.52	98.49	98.47	89.35	78.15	98.23	98.75	94.96	98.81	97.7	97.95	98.59	97.79	98.11	98.71	98.25	98.53	98.5	98.11	98.63	98.79	97.34	98.79	98.85	98.07	98.06	98.4	96.64	95.47	97.63	98.51	96.66	97.63	98.73	92.69	98.54	93.2	96.9	98.42	97.87	96.93	98.25	97.76	96.52	97.93	33	98.03	96.79	98.29	28.78	98.22	31.53	97.55	97	96.92	97.36	93.67	93.77	91.65	84.5	97.12	96.79	95.51	98.35	96.37	97.28	95.17	98.71	98.21	93.03	98.55	87.57	98.16	98.23	96.56	96.2	93.7	97.22	97.07	97.58	98.44	79.73	92.73	97.64	98.2	94.67	92.03	95.28	97.94	96.31	95.8	97.1	23.7	98.2	95.69	97.66	85.34	98.27	98.51	96.03	91.25	97.89	98.12	98.14	97.58	96.7	89.65	98.37	96.89	98.48	93.32	98.68	98.33	89.49	97.7	97.84	98.4	95.25	98.55	88.48	97.27	89.63	95.81	96.97	86.23	93.95	98.14	90.35	98.22	93.01	97.36	98.01	88.59	95.9	94.4	98.32	96.32	96.09	97.82	91.11	81.5	83.52	93.43	78.2	88.57	97.35	50.23	91.77	94.18			92.84	78.15	85.63	82.2	94	75.16	97.27		38.07	85.94	92.6	95.94	95.56	94.5	97.64	94	98.6	97.59	95	98.39	96.64	98.51	93.25	92.03		88.26	93.73	97.66		97	97.04	78.58	84.49	78.58	90.44	95.31	95.94	89.88	97.44	90.94	97.12	32.19	97.62	92.56	98.15	98.44	94.31	96.31	80.19	70.25	98.38	70.56	77.69	96	95.44	77.5	86.19	91	97	92.38	94.62	87.44	23.47	95.45	98.51	69.74	54.58	84.16	92.66	80.42	27.79	52.42	92.92	98.49	93.82	97.69	94.27	91.33		89.74	90.45	93.11	96.56	91.84	95.71	84.3				79.91	50.65	97.4	73.44	86.03	94.05	93.54	86.93	18.51	96.99	97.7	92.79	90.25	85.06	88.08	67.13	93.11	37.33	84.74	88.92	89.12	94.69	68.56	75.84	91.87	95.59	88.19	98.25	97.88	89.69	87.38	87	38.88	40.96
	92	98.47	97.66	98.73	98.77	98.61	98.75	98.54	98.51	98.71	90.21	83.04	97.98	98.77	93.25	98.84	98.13	96.94	98.56	98.13	97.33	98.66	98.13	98.25	98.13	97.83	98.39	98.84	98.29	98.84	98.85	98.3	98.06	98.28	97.68	96.49	97.27	98.32	98.12	96.59	98.67	87.46	98.12	92	97.86	97.98	98.2	94.89	97.62	96.11	94.15	98.4	33.58	97.72	95.93	97.9	25.57	97.76	39.46	95.57	97.67	98.34	96.21	92.38	91.45	92.73	84.1	97.82	96.23	95.9	97.26	95.72	98.04	95.78	98.7	97.35	92.57	98.44	88.16	98.4	97.16	96.02	97.19	91.72	95.53	96.37	96.07	96.53	84.42	94.13	97.69	97.95	95.84	96.42	96.33	97.92	96.2	94.98	96.8	22.94	98.48	96.14	96.61	87.17	97.73	98.3	97.78	89.59	97.44	98.45	97.82	97.01	94.54	88.36	97.79	95.96	98.67	96.24	98.54	98.25	89.07	96.91	98.42	98.19	93.33	98.24	82.36	96.25	85.08	96.82	96.53	81.83	91.34	98.33	90.48	98.26	92.19	97.51	98.25	91.8	94.6	95.37	98.19	98.14	95.2	98.5	82.51	73.18	89.4	92.17	81.18	92.19	97.24	59.66	93.99	94.96			92.64	77.02	91.14	80.08	91.55	80.28	97.4		38.62	80.69	92.5	97.69	96.19	95.56	96.87	93.82	97.98	97.53	97.11	97.77	97.69	98.21	95.83	94.82		88.54	94.48	97.84		96.06	96.41	81.38	83.76	81.38	92.69	94.88	95.25	90.69	96.06	91.81	96.62	31.8	97.19	90.69	97.6	97.98	91.88	95.88	85.69	72.12	98.25	80.19	73.81	95.25	95.06	81.06	88.56	90.06	95.94	92.94	94.81	83.88	23.11	94.42	98.47	67.84	54.62	85.53	92.41	81.39	25.6	47.43	95.59	98.4	96.39	98.14	96.62	94.57		88.8	89.02	93.38	94.99	94.11	94.82	91.13				83.51	42.8	96.94	79.52	91.37	91.05	95	88.7	19.64	95.63	96.86	90.5	89.54	92.7	86.16	62.76	94.5	35.39	78.14	84.09	86.52	97.53	65.81	77.16	87.64	94.01	84.85	98.12	97.88	90.5	89.38	85.75	37.25	43.37
	93	98.48	96.34	98.77	98.8	98.51	98.44	98.4	98.3	98.6	88.6	82.65	97.28	98.59	91.12	98.71	98.07	95.35	98.31	98.13	95.89	98.46	97.49	97.32	97.68	96.87	97.19	98.69	98.59	98.69	98.65	98.13	97.5	96.89	98.1	98.03	96.68	97.66	98.39	95.33	98.39	90.15	97.48	89.8	96.97	96.97	98.41	92.46	96.68	95.07	93.58	98.31	30.32	96.71	95.19	97.5	26.93	96.68	45.68	95.23	98.29	98.56	96.23	91.81	94.23	94.83	89.08	96.66	95.55	95.89	98.06	95.42	98.6	95.15	98.22	96.81	89.55	98.52	92.11	98.08	98.16	94.82	98.27	92.62	97.05	94.26	95.04	98.24	87.6	94.21	96.39	96.47	96.12	97.48	96.87	97.29	97.75	93.52	97.91	21.95	98.47	97.05	95.13	86.57	96.72	97.73	95.62	90.19	98.28	98.25	97.26	96.58	94.14	93.13	96.11	97.93	98.6	96.59	98.26	97.55	92.73	98.02	98.1	97.52	95.13	97.36	75.31	97.64	86.83	97.87	95.28	78.48	87.89	98.75	94.61	96.98	91.61	98.06	98.21	92.11	95.71	96.8	97.03	98.73	95.71	98.41	82.07	64.53	87.33	88.78	80.21	94.4	97.13	51.98	94.18	94.31			93.17	73.99	94.37	79.02	87.81	85.36	97.38		38.49	80.1	92.49	98	95.94	96.5	97.15	94.09	97.51	96.61	95.86	97.04	97.47	97.79	96.62	95.44		90.22	93.87	97.75		96	96.97	78.09	86.93	78.09	92.88	95.5	95.62	90.75	93.56	91.94	95.44	35.22	96.56	87.12	98.05	97.89	91.44	93.5	90.12	73.31	97.56	88.19	77	94.56	93	83.44	86.75	89.5	96.56	93	93.62	87.62	25.34	95.6	97.95	64.37	57.65	87.33	91.5	81.84	23.08	56.67	95.49	98.38	96.01	98.45	96.11	94.35		93.3	87.96	92.11	96.57	96.32	92.53	92.63				83.33	43.74	95.57	78.92	94.09	92.19	95.61	92.09	20.66	91.77	93.99	89.44	94.54	92.84	92.36	63.8	94.64	39.63	72.33	77.92	90.3	98.23	63.62	78.66	87.33	92.04	85.97	96.69	97.88	89.69	90.31	87.5	37.47	46.52
	94	98.4	94.53	98.57	98.67	98.22	97.81	98.08	97.87	97.78	85.68	82.09	95.54	98	92.79	98.46	97.34	93.86	97.27	97.35	94.85	97.48	96.07	96.26	97.13	94.6	96.4	98.34	98.49	98.34	97.92	97.5	96.42	95.1	98.38	98.07	98.15	96.2	98.34	94.4	96.99	93.39	95.69	86.27	97.97	95.23	98.4	92.18	95.81	93.32	93.18	97.64	29.36	97.47	94.77	95.51	26.48	96.01	39.48	94.68	98.64	98.34	95.87	91.7	94.31	97.21	89.86	97.97	95.38	97.2	98.54	93.87	98.5	94.46	97.65	95.41	91.51	98.62	93.17	98.03	98.53	95.58	97.65	92.1	98.08	95.67	93.54	98.61	88.9	95.06	98.18	96.34	97.06	97.69	97.54	96.89	98.3	95.21	98.44	25.02	98.21	97.89	95.48	87.87	95.64	96.57	93.41	89.79	98.64	97.98	96.13	95.15	95.84	93.62	95.2	98.28	98.41	97.76	97.38	97.35	91.5	98.41	97.75	97.1	93.13	95.2	68.95	98.23	89.82	98.01	96.29	81.89	85.32	98.57	95.6	95.9	92.37	98.22	97.55	90.33	95.86	97.73	94.86	98.6	97.19	98.05	81.6	55.82	92.09	87.69	73.5	95.25	97.52	58.14	94.16	95.52			93.73	73.1	94.73	77.12	90.29	90.41	97.83		36.69	77.74	94.3	97.31	97.88	96.44	97.65	95.41	97.34	97.56	94.21	96.47	96.46	96.66	97.85	93.98		92.02	93.22	97.54		93.25	98.07	82.97	83.43	82.97	95.12	94.94	94.75	87.19	93	92.94	96.31	31.7	95.31	88.25	97.46	97.64	91.25	90.75	92.38	76.19	94.19	90.62	77.5	93.88	94.5	85.62	88.62	91.69	95.12	93.94	95.94	87.53	28.48	94.76	97.34	64.85	61.52	88.07	90.68	80.68	26.58	53.95	93.47	98.36	93.63	98.28	93.82	91.85		94.41	87.58	93.34	95.71	95.78	91.63	95.34				80.52	46.74	93.83	80.18	96.5	94.82	95.05	93.58	20.55	91.58	93.77	94.74	95.32	92.54	92.49	59.17	93.12	37.73	69.68	74.9	87.04	97.52	66.52	79.76	82.35	90.07	88.26	97.81	96.5	89.75	90.06	87.94	38.16	49.48
	95	97.65	92.24	98.03	98.29	96.98	96	97.79	96.9	95.1	85.22	72.63	94.07	96.41	93.04	97.91	96.15	91.71	96.07	96.26	92.8	96.44	94.39	93.85	95.73	92.73	93.76	97.56	98.31	97.56	96.52	98.14	95.64	91.59	98.55	97.86	98.38	95.17	98.2	95.55	94.88	93.54	94.23	87.16	98.15	93.84	97.65	93.6	95.5	94.34	94.32	97.16	39.69	97.9	95.46	93.8	25.13	95.28	41.01	95.01	98.56	98.22	96.94	94.5	94.37	97.77	92.54	98.49	88.61	98.15	98.34	91.65	98.39	92.22	95.14	96.51	91.73	98.68	92.12	98.1	98.44	96.08	97.12	90.9	98.1	97.23	92.73	98.34	90.11	95.21	98.41	96.6	96.61	97.7	97.22	96.11	98.28	97.06	98.37	25.75	97.76	98.39	94.64	88.2	94.89	94.89	88.74	88.32	98.54	97.36	97.24	93.73	94.48	95.89	94.63	98.09	98.35	98.35	95.95	96.68	93.52	98.05	96.24	98.33	95.42	93.34	73.55	97.76	91.88	97.56	97.06	90.7	89.07	98.11	97.22	92.95	94.27	98.37	96.49	91.69	97.58	97.55	92.78	98.34	95.93	97.33	86.11	64.53	89.92	88.54	77.1	94.89	97.59	58.2	94.72	95.3			92.91	79.9	95.62	80.13	89.31	91.53	98.15		35.29	83.3	93.27	94.94	97.88	96.5	96.39	93.6	95.34	95.81	94.07	94.42	97.78	95.5	98.39	91.7		90.45	92.46	97.26		95.94	97.95	80.36	84.92	80.36	94.81	96.88	96.81	89	90.25	93.94	94.25	29.75	97.06	90.56	97.86	97.72	94.88	86.44	92.31	79.12	94.69	93.31	86	95.69	91.31	90.19	92.38	90.88	96.12	92.88	93.94	90.13	26.24	92.01	98.08	62.45	67.1	89.57	88.88	84.93	23.39	51.73	95.44	98.48	95.44	98.33	95.47	93.59		96	85.78	92.76	94.57	94.03	88.56	95.7				81.27	43.7	94.95	77.56	97.32	95.48	92.71	95.35	22.57	92.05	93.99	95.17	94.81	92.67	91.35	59.46	93.2	36.49	75.47	81.89	89.04	97.02	63.2	81.6	82.65	86.77	89.19	97.94	94	88.56	90.25	85.94	33.12	54.11
	96	98.4	91.96	96.67	97.23	96.02	95.19	97.5	95.77	92.56	80.62	70.21	91.47	95.76	97.18	96.97	95.03	93.12	93.07	94.86	93.85	93.51	92.88	93.8	96.63	90.98	93.5	97.08	97.4	97.08	93.4	97.43	94.92	88.6	98.55	97.87	98.44	94.05	97.93	96.33	92.2	91.67	92.2	86.98	98.01	92.83	97.28	94.59	94.29	95.5	95.5	97.6	54.4	97.85	94.69	90.23	26.39	95.82	43.88	94.87	98.37	96.97	97.6	95.35	94.63	97.41	94.55	98.43	91.69	98.11	98.16	92.75	97.91	94.08	93.99	97.45	92.13	98.48	93.4	96.64	98.4	96.04	95.6	88.58	97.45	95.68	94.17	97.69	91.92	94.81	98.41	96.99	96.16	97.97	97.3	95.02	97.91	97.25	98.32	23.12	96.74	98.56	96.58	88.58	95.66	93.64	82.87	86.29	98.41	96.97	97.81	93.61	91.76	97.31	93.41	97.84	97.73	98.57	93.9	95.91	91.26	97.61	95.76	98.53	95.76	91.21	81.89	97.66	94.22	97.47	96.32	93.68	86.95	97.05	98.01	89.97	96.01	98.28	94.14	94.06	98.43	96.26	93.29	97.7	94.73	96.66	84.97	69.77	92.99	85.01	78.47	95.47	98.39	46.5	95.15	94.99			90.79	81.62	95.23	84.25	92.99	94.82	98.29		39.99	84.16	94.12	92.44	97.81	95.19	96.94	94.72	96.34	96.67	93.63	95.91	95.66	95.66	98.43	90.32		92.09	93.48	97.38		96.62	97.7	83.76	77.94	83.76	95.5	97.12	96.75	86.12	93	93.94	93	34.19	96.94	91.31	97.94	97.43	95.88	88.19	92.81	86.44	97.25	96.25	90.31	96.81	91.69	94.12	86.62	90.31	97.56	95.56	93.44	93.1	26.4	92.39	96.67	63.55	69.39	86.56	86.73	84.7	28.52	55.07	94.48	98.48	94.73	98.44	94.67	92.24		96.95	88.65	94.12	93.8	95.77	88.48	97.52				85.53	42.76	94.71	78.67	97.57	94.23	92.67	95.9	21.39	89.62	91.93	95.13	95.39	92.29	90.03	57.25	91.73	38.61	76.13	82.92	87.41	96.39	67.77	85.06	81.59	80.46	86.35	97.69	91.62	87.25	91.56	85.75	32.53	53.95
	97	98.68	93.09	96.03	96.63	92.62	93.56	96.52	93.94	87.91	81.64	65.64	91	94.25	98.13	95.15	93.35	94.76	92.94	93.31	95.17	93.3	92.04	94.89	97.19	90.32	94.73	95.52	96.16	95.52	92.68	98.35	95.87	86.73	98.29	97.93	98.16	95.09	96.86	95.79	90.62	93.63	91.37	93.15	96.76	93.51	97.84	94.01	94.1	95.84	94.71	96.74	26.67	97.72	94.22	89.04	24.38	96.59	46.55	95.82	98.16	95.72	97.18	95.97	95.84	97.25	94.3	98.41	95.63	98.35	97.13	88.46	96.9	91.86	93.02	97.62	92.63	98.13	94.66	97.99	97.81	96.45	94.88	89.47	97.01	96.37	95.64	95.45	93.24	95.23	97.96	97.52	93.89	98.01	97.58	96.75	97.29	96.37	97.84	24.75	96.13	98.61	95.87	88.41	96.71	93.23	71.55	88.09	98	98.33	96.23	92.52	90.86	98.08	95.23	96.65	98.48	98.24	93.22	97.2	87.48	96.8	95.21	98.31	96.38	92.16	91.34	97.2	94.75	97.9	95.05	93.99	90.12	94.09	98.25	87.66	96.56	98.4	92.65	95.47	98.34	95.33	92.13	97.16	92.72	95.43	92.61	84.56	92.44	79.58	75.42	94.99	98.51	48.22	93.31	93.03			88.7	78	96.55	87.15	92.34	95.16	98.18		37.98	90.39	92.74	88.88	95.5	96.06	97.39	95.28	97.67	97.4	96.68	97.12	96.59	95.15	97.92	86.2		91.16	93.4	96.74		95.88	96	83.18	76.72	83.18	95.12	96.75	96.19	77.88	92.25	94.75	86.69	34.56	96.81	89.44	98.08	98.04	96.31	90.06	91.88	90.88	96.81	97.81	92.88	96.62	92.38	96.88	89.62	90.5	96.38	94.69	88.94	92.52	29.6	91.89	97.46	59.32	70.38	88.01	91.6	82.39	24.04	55.95	92.93	98.12	93.38	98.49	93.02	88.4		97.35	86.48	94.3	90.98	94.55	93.53	97.4				83.42	42.48	94.7	74.86	98.14	93.22	90.88	95.63	19.49	89.24	90.7	94.77	94.14	90.23	88.93	53.78	90.2	37.04	76.26	83.75	86.96	93.77	66.33	84.37	80.07	77.13	86.89	96.56	94.12	87	91.94	88.25	35.62	69.44
	98	98.61	95.37	94.55	94.99	93.44	95.19	96.98	94.72	87.35	80.45	64.24	91.23	95.17	98.04	96.19	92.41	94.42	93.82	92.06	94.99	94.24	93.2	95.07	96.4	91.5	94.9	96.6	94.99	96.6	93.2	98.68	96.7	85.63	98.07	96.75	97.53	95.97	96.65	95.62	92.89	95.42	92.75	95.69	95.58	95.22	96.72	91.94	94.61	96.66	95.11	97.98	23.49	97.91	93.36	86.15	24.21	96.55	47.52	95.76	98.36	95.64	97.36	96.82	95.41	97.4	95.89	97.78	96.64	98.38	95.2	89.34	95.42	92.85	94.4	98.06	92.9	97.87	94.11	98.36	96.4	95.86	94.12	86.72	94.64	97.58	96.28	92.06	94.95	95.11	97.48	97.03	95.31	98.26	96.84	96.94	96.1	96.58	96.92	21.68	94.68	98.52	96.06	84.77	96.67	94.2	65.68	86.32	96.8	98.67	95.42	94.75	94	97.65	95.26	95.35	98.73	97.55	93.12	97.54	83.89	95.29	94.89	97.87	95.89	93.18	95.09	95.25	95.01	97.14	94.18	95.75	92.23	92.53	97.99	87.19	96.07	98.3	91.3	95.87	98	96.74	89.06	96.08	89.88	95.72	94	87.93	92.95	83.1	74.82	96.61	98.64	45.45	92.17	93.92			89.26	79.23	96.09	89.33	94.62	95.56	97.87		39.33	93.02	92.44	87.19	92.12	96.38	97.13	94.52	96.66	96.97	96.48	95.75	96.94	95.78	97.24	85.49		89.07	93.58	96.36		93.38	93.31	84.99	74.53	84.99	95.75	95.25	93.88	74.31	92.5	95.44	82.88	32.56	95.25	83.25	97.41	97.73	97.44	85.38	94.06	92.75	95.5	98.19	95.25	96	90.56	97.31	88.31	89	95.31	94.12	86.69	94.49	33.01	95.7	98.21	59.59	69.91	88.68	94.34	81.65	22.73	57.74	91.86	98.08	92.62	98.51	92.22	83.94		97.21	86.36	93.66	89.91	92.65	95.03	97.87				84.01	48.06	92.9	73.31	97.5	93	90.59	94.26	19.61	87.01	87.71	94.05	93.78	88.64	86.43	48.75	89.88	37.53	74.54	80.84	82.35	96.12	66.84	84.4	81.12	72.54	85.64	94.88	93.12	87.31	91.88	91.69	31.42	84.82
	99	98.41	94.56	95.91	96.14	94.11	95.81	97.35	95.62	88.34	84.33	62.26	94.53	95.17	98.49	96.66	92.92	94.48	94.06	93.41	95.31	94.5	95.17	95.74	96.8	94.26	95.55	96.65	93.95	96.65	94.16	98.68	96.57	87.4	98.42	97.99	96.01	96.52	95.86	96.12	95.34	93.32	91.67	96.16	93.23	95.55	98.1	93.37	87.83	97.44	97.29	98.36	27.52	97.74	94.28	87.83	31.69	96.52	51.67	96	96.51	94.47	97.61	96.9	95.45	95.15	96.25	96.61	97.99	98.2	93.59	94.24	93.4	95.38	95.55	97.79	93.7	97.04	92.09	98.34	95.83	95.87	93.64	85.76	92.92	97.82	96.52	91.84	94.37	94.26	95.58	97.21	94.39	98.24	97.86	96.07	94.43	94.98	96.75	22.4	95.37	98.44	95.09	82.08	97.45	93.56	59.75	89.83	96.19	98.49	93.13	94.6	92.44	97.45	95.88	93.84	98.62	97.27	93.97	97.56	83.83	93.9	96.09	96.26	96.03	92.48	95.81	93.93	95.83	97.81	92.31	96.38	91.24	90.9	97.78	92.2	94.04	98.13	92.73	96.36	97.13	96.2	88.15	96.41	87.83	96.23	94.51	90.47	94.08	86.46	74.46	97.28	98.37	47.92	88.32	93.63			93.83	82.76	96.13	88.96	95.83	96	96.5		43.42	96.52	90.03	86.38	87.31	95.12	95.95	94.42	95.84	96.19	97.53	95.98	95.93	95.8	98.24	83.7		88.52	92.01	94.19		91.56	91.09	86.82	78.74	86.82	96.5	93.75	91.62	73.06	90.62	95.19	77.69	31.44	95.12	78	96.98	97.91	98.12	85.19	93.5	94	96.12	97.94	96.06	95.06	90.44	98.19	88.38	88.75	93	90.94	85.62	93.7	28.35	96.28	97.83	56.28	69.28	85.31	94.35	85.62	29.46	60.47	88.37	97.85	89.17	98.2	88.86	82.55		96.68	90.53	93.43	94.03	92.12	96.42	98.22				86.72	43.38	91.87	74.63	96.28	91.73	89.18	93.01	18.95	86.22	86.29	93.18	92.54	86.95	85.27	43.11	90.3	34.57	73.85	79.89	83.7	96.41	56.14	85.06	81.66	61.36	87.07	94.88	89.19	85.56	92.75	94.06	37.31	90.49
	100	97.8	95.8	96.21	95.9	93.38	95.81	96.75	94.74	89.7	86.38	59.53	93	95.18	98.52	94.85	94.6	95.23	94.87	95.01	95.66	95.47	94.79	94.77	97.18	93.62	95.51	96.85	94.67	96.85	94.94	98.47	96.8	86.51	97.38	98.11	94.64	96.7	96.74	96.22	95.67	91.62	92.63	97.64	91.41	96.4	98.4	95	79.34	97.79	97.54	98.31	28.91	97.5	94.63	87.28	21.87	97.17	57.47	95.77	97.83	95.91	97.16	96.5	95.01	97.52	97.33	96.02	98.49	98.19	91.05	95.35	94.86	94.77	95.02	97.39	92.19	97.64	91.02	98.17	94.42	96.65	95.43	87.66	91.56	98.07	97.58	91.07	95.27	94.28	95.81	97.81	95.89	98.01	98.25	95.21	93.45	93.6	96.16	20.62	95.37	98.13	94.67	75.92	97.33	93.38	49.81	87.28	95.02	98.55	90.35	94.92	96.71	97.6	94.52	93.01	98.65	96.46	93.55	97.16	79.55	92.86	96.07	94.8	96.14	93.21	97.61	91.8	95.98	98.37	90.35	97.06	89.55	92.36	98.08	91.52	92.83	97.85	94.69	95.67	95.91	97.76	84.35	97.93	86.78	94.89	95.41	92.59	91.49	90.21	76.81	97.03	98.25	45.88	89.33	94.92			92.11	82.9	95.91	91.37	96.13	96.31	96.84		46.71	95.97	82.77	87.06	85.56	93.12	94.83	93.72	93.6	95.19	98.29	94.3	94.83	96.8	97.46	75.07		88.41	92.55	92.71		86.94	88.1	87.32	77.47	87.32	97.5	90.56	87.06	70.81	89.81	93.25	74.31	38.69	93.12	77.25	96.48	97.78	98.19	87.56	92.81	94.69	96.19	97.94	96	93.94	88.81	98.12	85.38	89.88	91.38	89.44	83.38	95.39	26.76	97.72	96.65	55.69	69.44	85.06	95.46	88.97	23.59	63.95	88.07	96.55	88.16	98.16	88.37	79.85		97.36	91.82	94.22	95.06	89.78	97.32	98.21				87.83	42.73	90.54	71.64	94.8	90.68	90.24	90.78	20.47	83.49	83.58	92.13	92.24	86.48	86.05	42.9	89.38	32.29	76.65	83.93	84.08	96.33	66.4	83.81	82.01	58.36	86.82	94.81	89.25	83.38	93.44	93.81	34.97	91.12
	101	97.1	97.05	96	95.21	94.91	96	97.03	95.17	91.6	84.18	54.48	95.06	95.56	98.51	95.45	94.1	95.85	94.1	94.77	95.96	95.46	95.73	95.39	97.09	94.69	95.88	96.84	95.16	96.84	95.31	97.7	97.44	86.97	98.24	98.01	93.13	97.64	97.49	94.69	96.9	87.75	95.64	98.04	90.91	97.13	98.41	96.52	84.27	97.66	97.59	97.84	31.72	96.48	94.47	85.5	24.72	97.51	62.2	93.45	98.55	96.69	96.37	95.72	91.98	98.15	97.51	95.6	98.64	97.96	93.17	96.7	96.44	93.29	95.07	97.42	91.62	97.33	91.52	97.5	95.34	95.81	95.61	87.02	92.17	97.52	97.85	93.01	95.79	93.84	95.7	96.63	97.25	97.76	97.71	93.93	93.25	92.77	97.25	19.49	93.75	96.83	93.14	70.61	97.45	93.98	44.72	88.81	96.19	97.9	88.96	94.73	96.07	96.63	96.65	94.13	98.2	97.63	94.75	97.96	73.51	94.31	97.17	92.9	95.67	95.53	98.04	92.21	97.23	98.34	87.92	97.32	91.67	93.59	95.73	94.07	94.3	96.56	94.33	93.93	94.48	97.95	90.69	96.67	86.7	92.49	95.81	94.48	91.9	92.8	75.77	96.57	98.17	40.22	92.9	90.83			93.76	77.03	94.25	90.83	95.51	97.03	97.95		44.96	95.71	81.76	89.12	83.19	89.81	93.51	93.79	92	93.97	98.35	94.17	92.63	96.56	97.87	70.31		87.27	92.29	90.25		84.44	86.66	88.05	81.58	88.05	96.94	88.56	85	62.66	86.19	92.38	72.56	32.25	92.69	80.5	96.74	97.42	97.56	90.19	90.31	94.88	97.81	97.12	94.88	93.69	89	98	86.25	89.56	90.94	87.81	82.44	93.46	30.6	98.31	95.26	52.47	74.1	84.99	95.19	89.3	28.62	72.64	92.3	96.91	92.56	98.02	92.48	86.51		95.63	90.55	92.72	96.39	89.08	97.82	98.41				86.92	41	87.91	77.14	95.11	90.23	91.63	88.78	19.07	83.75	82.83	91.82	91.42	84.93	86.3	39.99	84.83	28.01	69.79	82.14	85.63	95.77	81	79.67	80.5	52.18	91.95	94.69	89.75	84.25	94.19	95.31	32.38	93.45
	102	96.32	97.69	95.7	96.26	94.95	97.81	97.43	96.14	92.99	89.69	53.85	96.69	96.03	98.72	97.3	94.77	95.24	94.44	95.23	94.95	95.97	97.1	96.74	96.8	97.12	96.51	97.59	95.02	97.59	96.17	96.14	97.61	88	98.4	97.13	94.84	97.73	97.66	95.23	97.9	87.68	96.62	98.11	91.23	97.2	97.86	96.76	94.94	97.22	96.57	97.29	27.91	93.47	94.53	85.95	22.7	96.93	70.11	92.7	98.33	96.43	96.73	95.8	92.27	97.91	97.81	96.72	98.49	98.21	94.66	97.49	96.84	95.34	96.33	96.05	88.66	95.64	89.11	96.49	95.86	94.7	96.7	88.62	93.45	96.61	97.36	93.55	95.37	93.61	96.42	94.81	97.39	97.04	96.28	93.06	94.91	93.96	97.55	19.45	94.3	98.11	91.03	73.78	96.99	95.05	45.58	88.8	96.86	96.69	88.82	95.53	95.79	97.8	96.17	95.62	97.21	98.25	95.15	97.64	73.87	95.64	97.02	91.29	96.35	96.59	98.07	91.71	97.55	98.26	89.15	97.96	92.87	93.02	97.91	94.95	95.39	93.38	95.62	93.57	95.07	97.78	93.06	95.67	89.01	90.41	95.81	95.29	90.19	93.3	74.2	94.61	97.06	39.14	91.72	90.31			93.78	76.78	95.92	91.59	94.06	97.28	97.28		50.17	95.57	78.86	90.88	85.81	85.56	92.38	93.64	91.5	93.94	97.95	94.03	91.62	97.67	98.32	62.77		84.86	92.5	89.05		79.5	89.2	86.01	78.56	86.01	96.75	87.44	81.62	60.72	83	89.56	74.31	30.67	90.94	79.62	95.62	97.3	96.31	90.81	89.12	94.56	97.81	97.88	94.94	92.19	87.69	98	85.25	90.44	89.81	87.19	82.81	96.01	31.6	98.24	92.82	53.23	75.69	80.19	95.14	83.97	25.26	77.65	93.39	96.86	93.04	96.95	93.05	91.32		96.26	89.65	90.48	97.2	93.85	97.91	98.5				89.69	44.87	89.23	70.41	96.08	91.39	91.21	89.79	23.04	84.04	82.72	90.58	91.84	84.53	86.49	43.39	79.49	28.57	73.4	84.41	86.35	94.73	89.04	79.21	78.76	47.26	91.11	95.81	93.62	86.81	93.62	94.75	34.72	93.57
	103	94.69	97.22	96.5	96.97	95.88	97.88	97.67	97	94.64	88.81	52.9	97.51	96.62	98.69	97.33	95.41	92.5	95.36	96.39	90.6	96.54	97.3	96.81	95.34	97.93	96.67	97.31	95.32	97.31	97.21	92.7	97.55	89.02	98.39	96.41	95.33	97.45	97.35	93.66	97.73	86.58	96.71	98.14	93.77	96.73	96.99	95.92	95.22	95.63	93.96	95.93	49.62	94.8	93.02	86.85	24.43	96.53	74.43	89.61	98.13	96.03	95.5	94.12	93.04	97.45	97.58	96.89	98.39	98.25	95.77	97.64	97.88	96.91	97.18	94.38	88.52	96.02	94.46	95.9	95.69	94.77	96.38	89.58	92.15	96.95	96.51	94.28	95.14	93.71	96.52	94.46	98.08	96.1	94.38	91.51	92.68	94.65	97.61	19.96	96.22	98.49	89.65	79.51	96.75	93.26	45.43	87.67	96.81	96.3	90.07	95.38	97.53	98.17	96.03	95.72	96.65	97.77	95.47	97.46	72.64	96.37	97.52	93.72	96.6	96.94	98.14	90.67	98.19	97.66	90.39	97.92	91.13	93.65	98.12	96.5	96.2	91.64	96.71	93.5	96.54	96.4	96.43	94.05	88.39	87.44	97.29	96.62	87.66	94.02	73.98	92.86	98.24	40.9	88.78	87.38			94.27	74.56	93.54	90.84	93.65	96.8	95.29		51.63	94.79	79.02	92.94	85.12	84.25	92.36	92.56	87.82	91.89	97.19	91.6	91.62	98.04	97.98	56.99		84.09	92.1	88.16		76.19	90.42	89.1	79.35	89.1	96.5	89.44	83.62	61.34	80.5	89.38	76.25	33.25	91.38	83.56	95.09	96.16	97	93.5	85.38	93.69	97.88	98.19	95	94.06	87.56	97.56	85.12	90.5	91.94	84.88	80.94	96.66	29.39	97.17	91.3	51.11	72.9	80.35	95.41	82.4	29.16	81.24	95.77	96.64	95.14	97.55	94.86	94.11		95.45	90.61	90.03	97.95	95.34	98.2	98.67				91.99	43	91.65	63.82	96.05	93.77	92.48	90.22	22.22	85.55	83.48	90.5	91.53	87.1	86.14	43.6	76.03	28.08	67.63	87.49	86.17	94.4	92.96	77.01	77.59	46.86	91	95.94	94.69	88.38	94.06	92.25	33.16	94.15
	104	95.21	96.8	96.99	97.02	96.88	98.19	97.38	97.11	95.63	89.72	55.21	97.14	96.82	98.61	97.63	96.45	87.28	95.83	97.11	81.18	96.66	96.89	96.12	92.44	97.53	96.12	97.59	96.08	97.59	97.44	92.5	96.81	86.22	98.15	94.81	95	96.2	97.8	94.58	96.94	94.14	96.53	98.1	90.71	95.77	95.51	95.93	95.72	96.16	93.96	95.1	25.3	95.11	91.58	89.24	24.72	95.17	80.28	91.01	97.13	91.59	95.12	93.45	96.33	96.78	97.61	97.26	97.92	98.01	97.31	97.44	97.6	95.99	97.64	94.48	86.83	94.6	95.86	94.69	96.49	95.06	97.12	90.46	93.76	97.02	93.22	95.41	94.26	93.39	95.91	93.17	98.16	97.42	92.63	91.02	93.1	93.6	96.52	20.34	96.71	98.4	89.42	82.57	95.26	94.91	39.99	87.65	97.2	95.23	91.69	95.01	96.73	97.88	93.57	97.47	95.34	97.77	93.16	95.84	77.72	96.62	96.92	95.07	94.4	95.93	98.12	87.29	98.29	96.19	91.96	97.83	88.49	96.19	98.15	96.93	95.9	93.14	96.81	95.43	96.23	95.41	98.14	91.57	89.09	86.02	97.97	97.34	86.62	94.27	73.44	92.88	98.56	32.63	91.76	89.06			94.62	68.81	90.62	94.03	92.76	95.92	96.26		43.48	95.48	79.43	94.38	85.94	82.12	94.01	94.48	87.39	93.83	98.01	91.68	90.33	97.96	97.1	50.31		84.18	90.71	84.07		71.94	87.51	87.99	84.45	87.99	95.19	90.88	86.56	64.94	82.06	88.44	74.69	34.72	91.75	86.5	94.74	96.24	96	94.62	83.81	93.88	98.5	98.25	96.62	94.12	89.31	97.56	84.25	90.81	92.56	85.88	74.81	95.49	26.8	95.16	89.04	47.92	70.14	78.46	94.27	79.83	23.57	82.7	97.04	94.18	96.56	97.26	96.54	96.09		97.25	90.48	88.05	97.88	96.8	98.47	98.64				90.92	40.99	93.94	61.41	95.51	95.05	94.7	88.74	21.54	88.19	86.81	89.61	91.16	88.66	87.18	42.89	70.09	27.27	80.47	88.05	86.99	92.12	94.5	76.42	76	43.33	90.89	95.62	94.81	92.44	95.06	90.38	34.31	93.58
	105	96.58	95.41	97.26	97	97.37	97	95.56	95.87	96.62	87.65	54.27	96.83	96.1	98.57	96.1	95.32	87.15	95.32	96.51	83.71	96.22	96.05	95.63	93.34	96.51	96.02	95.2	95.97	95.2	97.02	93.88	95.3	83.53	97.64	93.39	93.62	94.57	97.7	94.9	96.86	96.87	94.8	98.08	91.83	94.1	94.34	94.29	95.48	97.15	94.33	94.79	24.76	96.89	92.94	84.57	25.42	95.2	84.77	90.2	95.29	88.6	97.95	97.16	96.29	94.9	97.41	96.77	95.7	97.75	97.32	97.01	97.19	94.17	97.44	94.32	90.68	86.04	96.18	95.32	95.97	96.24	97.03	90.56	95.05	97.5	95.02	94.6	95.58	90.66	96.03	96.43	97.32	97.14	90.77	92.54	94.36	93.62	97.66	19.3	97.06	98.04	93.45	83.55	95.71	93.25	42.21	87.15	97.1	96.52	93.24	94.06	96.62	97.89	90.36	97.16	97.03	96.64	90.71	92.88	82.65	95.8	96.29	95.4	91.35	94.34	98.13	71.34	98.09	95.47	93.89	97.58	82.92	96.41	97.81	96.86	96.14	92.43	97.34	96.68	96.01	92.3	98.32	90.33	89.73	85.91	98.16	97.7	85.35	95.05	72.6	91.4	98.48	29.35	94.15	89.06			93.31	66.25	89.86	94.54	95.03	94.7	95.69		46.12	94.63	75.03	95.44	86.56	83.88	95.1	94.43	84.88	94.37	96.2	89.82	92.82	96.65	94.79	47.83		82	92.5	79.68		75.12	86.58	90.45	82.78	90.45	96.94	92.12	88.12	75.94	81.88	91.25	79.81	33	89.69	86.81	94.42	95.61	97.06	96.38	82.38	93	98.44	97.44	96.38	96.06	89.88	96.31	83.38	89.19	93.88	79.06	70.75	93.84	27.21	93.58	92.72	53.61	70.81	78.15	95.38	74.76	25.41	86.87	98.07	93.19	98	97.03	97.85	97.82		97.52	91.62	85.65	98.31	97.29	98.39	98.41				91.26	42.1	94.86	60.66	94.11	96.57	96.63	87.44	18.86	87.09	86.3	88.77	91.64	86.79	89.19	44.08	73.29	29.51	84.58	89.18	88.13	92.1	95.07	72.45	73.72	45.43	88.41	95.75	96.19	91.62	93.75	83.81	36.81	94.12
	106	96.77	95.9	96.07	94.89	97.13	96.12	93.1	93.13	96.95	85.59	52.72	95.76	94.22	98.45	94.61	94.73	90.19	94.55	95.71	88.96	95.49	94.1	92.71	93.28	94.97	93.52	92.67	93.57	92.67	96.68	94.51	95.88	78.02	97.01	92.94	95.68	93.82	97.28	97.04	94.45	97.45	94.82	98.37	94.55	93.86	93.44	93.48	95.78	97.72	97.56	95.62	28.95	98.13	95.21	90.78	25.31	95.74	84.51	95.73	94.14	93.83	97.85	96.92	95.85	94.12	97.14	96.77	97.38	96.9	97.54	97.12	97.83	92.86	96.47	97.08	91.52	90.2	97.45	95.92	96.82	97.24	96.35	91.77	96.37	98.12	95.29	95.88	94.19	90.58	96.51	97.18	97.5	95.45	90.16	94.52	95.93	92.29	97.73	19.89	96.49	97.24	92.94	83.61	95.8	93.64	43.97	90.7	97.01	97.23	94.96	91.71	95.31	97.12	92.22	97.09	97.69	95.59	93.37	95.27	87.76	95.21	91.88	97.11	87.8	94.45	96.84	58.75	98.21	94.83	95.38	95.97	82.04	96.45	96.81	95.05	94.83	89.99	95.72	96.58	95.53	90.23	97.96	89.45	89.25	87.2	98.23	98.02	83.45	95.34	75.69	92.12	98.15	29.97	90.45	88.91			94.7	71.84	89.01	94.74	97.03	94.32	97.86		41.8	92.53	72.89	96.12	83.56	85.94	96.19	95.37	89.36	93.92	97.21	92.94	93.71	96.19	93.47	43.96		79.54	91.18	78.72		70.69	87.37	88.56	81.32	88.56	97.06	93.75	90.38	76.94	84.19	92.75	82.81	35.16	88	86.62	96	95.09	97.81	96.5	83.75	94.38	98.06	97	95.25	95.56	88.88	96.25	82.38	89.25	94.44	73.44	63.56	91.55	24.85	90.12	94.18	57.92	69.35	74.36	94.52	71.52	25.81	88.05	98.11	95.07	98.17	94.9	98.04	98.06		97.53	91.25	85.95	98.5	98.13	98.49	98.34				93.7	39.44	95.58	57.92	93.51	95.39	97.18	89.29	18.45	86.64	87.01	91.14	91.3	83.54	89.04	41.1	80.14	25.81	90.13	92.45	87.58	94.47	96.48	68.75	70.32	46.68	83.66	95.81	97.38	90.25	95.06	83.31	45.66	94.8
	107	97.31	96.77	94.31	94.03	96.7	95.25	92.54	93.44	96.49	83.64	57.4	96.29	92.97	98.3	93.35	91.86	94.93	92.64	92.85	94.11	93.36	94.13	94.55	96.27	94.98	94.76	92.2	94.67	92.2	94.81	94.52	96.73	72.3	96.34	93.76	95.39	95.57	96.35	97.11	95.24	98.37	95.75	98.29	95.56	95.73	94.28	94.88	96.73	97.69	98.1	96.34	55.99	98.23	95.09	92.53	23.75	97.68	85.86	96.05	93.44	94.16	98.13	97.57	96.66	91.58	96.06	96.47	97.62	96.89	98.09	95.07	97.4	93.58	95.91	97.28	92.53	94.97	97.42	96.47	96.7	97.51	95.61	91.27	96	98.19	96.88	93.55	94.07	90.46	96.55	97.36	97.75	95.29	91.27	93.31	96.06	94.74	97.83	20.73	95.01	95.52	94.36	82.13	97.34	94.77	41.89	90.79	96.45	96.87	95.3	91.18	95.86	95.88	94.67	97.45	97.36	94.88	95.98	96.86	90.14	96.27	83.16	96.91	80.65	95.46	97.33	62.86	97.22	94.88	96.27	94.64	83.84	96.39	95.71	94.7	93.3	89.76	93.86	96.74	93.44	90.78	97.14	90.27	83.45	89.66	97.86	97.72	79.36	95.12	71.92	90.38	97.07	26.33	85.4	91.23			95.42	78.57	85.34	91.53	97.56	95.43	97.69		43.75	90.05	80.44	95.19	84.81	86.88	94.65	95.2	89.91	94.77	97.88	93.01	94.48	95.43	93.32	42.92		74.92	91.78	84.63		70.25	94.33	86.24	83.89	86.24	96.44	95.44	92.69	81.56	84.25	93.56	84.12	35.31	91.12	90.88	95.6	97.39	96.94	97.12	84.5	92	97.94	95.62	92.19	96.69	88.56	93.56	83.19	86.75	93.88	60.44	52.84	88.88	24.1	91.82	93.27	63.1	71.43	65.12	94.63	75.4	22.91	89.36	98.34	95.22	98.41	94.22	98.29	98.26		97.39	94.16	87.19	98.34	97.94	98.51	98.02				96.23	38.68	96.43	53.07	92.31	96.37	96.12	88.58	19.29	81.53	85.03	88	93.81	80.23	90.75	47.86	84.46	29.04	91.4	93.88	85.41	95.44	96.64	65.2	63.77	48.05	79.04	96.31	98.12	89.62	95.12	89.94	30.05	94.81
	108	97.55	97.76	92.66	92.36	94.46	96.19	93.95	94.89	95.57	89.65	56.73	96.68	93.31	97.91	93.29	92.67	96.66	92.89	93.66	96.31	93.86	95.34	96.47	97.42	95.63	96.6	92.48	91.68	92.48	95.89	93.81	97.94	67.23	95.23	94.88	94.44	97.4	94.34	97.74	96.29	98.46	97.55	97.88	95.79	97.26	95.71	97.19	97.35	97.95	98.04	96.05	27.92	98.58	95.14	91.91	24.39	97.91	88.69	96	93.27	95.2	97.93	96.75	95.97	95.05	95.23	96.06	96.87	97.47	97.77	96.82	96.67	94.31	96.09	97.83	92.16	95.34	97.51	96.74	96.55	97.4	91.77	91.32	95.63	98.21	97.63	92	94.95	84.71	95.1	98.29	98.34	95.62	92.43	94.06	95.1	95.1	96.95	21.67	94.73	94.54	95.37	86.56	97.49	96.74	38.6	94.9	95.08	96.08	95.77	91.52	94.52	95.26	95.08	96.97	96.75	94.31	95.54	97.53	91.04	95.8	94.24	97.14	77.66	97.36	94.68	68.31	96.38	96.5	96.41	91.43	91.33	95.15	94.79	95.25	92.14	89.65	94.08	95.48	91.75	91.77	96.57	91.93	77.05	89.97	96.98	97.01	79.92	96.2	69	93.06	94.91	29.34	80.75	91.02			95.87	84.89	81.59	91.24	97.51	93.76	98.23		37.8	87.68	81.77	92.38	82.12	87.44	97.18	97.02	86.55	97	97.65	91.56	94.97	95.96	91.54	38.46		79.82	91.6	87.16		71.44	95.66	84.81	79.59	84.81	95.5	95.94	93.94	87.12	84.62	94.69	83	36.59	92.25	92.38	95.3	97.16	95.19	97.44	84.38	91.75	97.88	95.69	90.25	96.19	91.75	91.56	81.25	84	93.25	52.84	47.03	87.46	23.99	91.49	95.06	69.2	75.25	65.64	93.63	82.11	25.72	91.53	98.24	91.89	98.4	95.82	98.24	98.13		97.54	92.45	89.38	98.43	98.26	98.66	97				96.79	40.14	97.13	45.07	91	96.75	94.94	91.36	18.71	82.77	87.15	86.86	94.11	84.06	89.81	42.61	86.05	33.27	92.81	94.41	83.2	94.92	97.72	62.47	68.06	50.18	71.58	95.19	97.75	87.31	94.31	84.69	28.06	95.32
	109	97.77	97.67	92.85	92.4	95.49	98.06	96.94	96.75	94.81	91.91	58.13	97.73	96.54	97.75	97.25	92.38	96.99	93.77	94.45	96.84	94.42	97.34	97.36	97.67	97.84	97.71	96.03	93.55	96.03	97.71	94.55	98.13	64.79	95.94	93.97	91.85	98.02	94.65	97.5	98.15	98.48	97.64	97.33	95.54	97.44	95.67	97.23	97.34	97.56	97.44	96.55	25.58	98.53	94.08	92.63	26.89	98.04	90.57	96.47	93.94	95.79	97.92	96.99	94.92	95.64	95.69	95.7	96.04	97.07	96.2	97.7	96.82	95.7	97.84	97.87	91.87	97.9	97.75	96.94	95.13	96.75	93.26	91.86	93.87	97.73	98.05	85.55	92.94	87.97	94.92	98.11	97.23	97.37	93.31	95.38	94.27	94.92	95.5	21.54	95.22	93.02	96.64	84.62	97.79	95.62	36.85	97.85	93.63	97.83	96.5	92.98	96.76	93.53	94.8	96.04	98.34	95.96	96.32	97.85	91.68	93.63	96.23	97.75	78.85	97.21	91.45	80.47	94.97	96.84	95.47	92.04	95.22	95.19	93.74	96.84	92.46	93.44	94.6	95.18	90.5	93.32	95.81	91.96	67.59	90.7	94.58	96.44	80.8	96.66	68.59	91.04	92.49	24.09	83.9	93.92			96.35	88.39	81.2	85.81	96.94	91.26	98.45		37.28	86.31	81.46	91.25	79.75	84.81	97.41	97.61	85.77	97.71	97.1	94.04	97.01	96.62	93.34	40.38		77.37	92.05	92.1		75.31	95.5	85.88	74.31	85.88	96.12	95.62	92.5	90	83.12	96.44	80.31	35.81	92.06	92	95.82	97.2	92.69	96.44	84.81	91.12	95.75	95	87.69	95.94	92.19	90.44	81.38	79.25	92.12	40.25	39.19	85.96	23.16	90.75	96.31	68.08	73.8	61.97	94.61	84.75	25.21	91.43	98.23	95.99	98.29	95.6	98.04	98.11		96.85	94.95	90.23	98.56	98.26	98.61	97.56				96.14	39.22	97.9	53.39	91.67	97.06	95.66	91.52	19.49	84.06	88.12	85.79	94.01	86.69	88.62	44.56	85.97	29.24	93.76	95.78	74.77	95.41	97.99	70.25	69.23	48.03	77.09	91.56	97.5	84.69	95.25	82.31	29.8	94.34
	110	97.25	97.99	95.99	95.49	96.99	98.38	97.8	97.51	96.85	89.77	63.43	97.53	97.82	98.14	98.25	95.9	96.7	96.06	96.92	96.87	96.25	97.68	97.42	97.86	97.9	97.51	97.79	94.92	97.79	98.16	96.03	98.05	66.48	96.25	94.16	82.52	98.07	94.78	97.53	98.32	98.51	97.28	97.31	94.23	97.47	96.5	97.64	97.26	97.01	95.51	96.72	25.51	98.45	94.8	90.6	23.03	97.66	91.28	96.08	95.06	93.33	97.07	94.75	93.77	95.36	95.77	94.9	94.91	95.91	96.38	97.22	96.58	97.07	97.82	98.13	90	98.38	97.42	97.25	95.6	96.71	92.66	92.52	93.47	96.9	98	93	94.01	87.88	90.21	98.06	96.62	97.54	91.87	95.97	94.62	93.24	95.04	23.22	97.3	93.44	95.55	86.72	97.53	97.05	35.56	98.1	93.83	96.92	96.05	94.7	96.51	95.03	94.86	96.02	98.1	96.82	95.02	97.82	90.24	93.81	96.5	97.35	83.49	96.91	90.23	84.1	95.74	97.32	94.46	89.58	95.53	94.79	95.02	97.41	93.16	94.62	96.2	90.74	90.29	92.25	96.02	92.95	56.4	93.1	91.78	95.14	76.98	96.8	75.75	90.16	89.87	31.57	88.78	94.16			96.2	92.71	77.61	85.33	95.52	92.36	98.37		36.15	83.39	80.7	91.44	79.81	86.31	97.66	97.55	83.16	97.77	95.41	93.77	97.55	97.17	93.41	39.11		74.19	90.81	94.56		77.12	96.04	83.27	72.75	83.27	95.69	94.44	91.56	91.62	81.38	96.88	84.06	48.19	91.56	91.56	96.93	96.85	89.44	97.31	86.19	88.94	96.5	96.69	86.31	94.38	91.5	89.12	77.12	70.75	93	34.12	42.66	88.24	21.59	90.19	97.44	69.84	67.47	57.04	94.98	79.76	24.15	92.03	98.23	97.94	98.2	92.5	98.11	98.09		97.52	94.41	87.7	98.54	98.1	98.39	97.58				96.01	41.96	97.18	51.83	91.62	97.89	95.65	94.21	20.18	84.01	87.76	91.37	92.05	88.08	86.76	38.49	87.63	29.1	94.91	95.97	73.15	96.01	98.16	73.56	70.4	47.89	79.96	86.12	97.5	80.06	95.19	88.69	44.75	91.56
	111	96.72	97.13	97.73	97.39	97.87	98.5	98.17	97.61	97.62	91.87	66.7	97.78	97.46	98.14	98.23	96.11	96.74	97.13	96.82	97.06	97.35	97.87	97.48	97.95	98.24	97.52	97.99	96.95	97.99	98.07	96.43	97.81	71.39	95.87	96.19	85.4	97.88	97.59	96.51	98.46	98.43	96.02	97.36	94.39	97.18	96.59	96.97	96.58	95.63	93.55	97.01	57.5	97.85	94.02	89.69	23.35	97.08	93.17	96.1	96.11	95.83	97.38	95.22	93.43	95.99	94.97	95.19	94.43	95.65	96.92	96.82	97.84	97.39	98.25	97.92	91.81	97.91	97.48	96.53	96.83	95.04	94.69	93.09	94.21	94.38	97.53	95.73	93.1	86.87	92.35	97.35	95.33	97.88	95.37	96.55	94.79	94.24	95.78	21.89	97.68	94.36	95.62	89.59	97.51	96.41	33.7	98.15	95.26	96.72	95.1	94.94	95.11	95.52	94.57	96.38	97.92	96.66	94.61	97.65	90.74	94.74	97.17	97.22	86.46	95.26	90.07	87.2	94.51	97.48	94.15	83.57	97.39	96.7	95.4	97.44	94.59	97.02	97.39	91.12	92.43	93.38	97.03	94.96	57.89	93.87	94.55	95.88	83.67	96.16	81.01	91.32	90.63	29.14	93.02	96.55			95.88	93.52	82.1	83.38	95.45	91.45	98.11		36.38	85.43	82.68	94.12	78.94	84.88	97.02	96.69	83.56	97.2	94.46	95.45	97.66	96.84	94.08	34.15		71.78	91.7	96.1		76.19	96.26	81.52	74.8	81.52	96.38	91.75	86.31	91.94	80.06	96.31	79.81	38.56	89.69	90.5	96.93	96.84	86.75	97.12	86.5	85.56	97.81	96.81	85.56	92.81	88.88	87.5	73.25	65.62	91.31	37.66	34.19	88.34	24.99	90.32	97.69	67.29	70.66	57.21	93.31	78.65	29.82	92.72	98.45	98.3	98.21	96.61	98.19	98.19		97.11	94.25	83.65	98.39	97.99	98.39	97.26				95.94	39.18	96.26	55.2	90.83	97.73	96.24	95.1	20.99	90.09	91.79	93.05	92.71	87.33	87.63	42.34	83.4	25.33	95.33	97.24	78.66	96.04	98.27	67.37	71.84	54.21	58.41	87.25	96.44	82.19	95.31	92.12	27.34	89.67
	112	94.6	96.1	97.81	97.76	97.89	98.38	98.16	97.48	97.36	88.75	71.61	96.78	97.74	97.79	98.3	96.79	95.94	96.98	97.18	96.66	97.29	97.2	97.07	97.94	97.19	97.09	97.94	97.15	97.94	98.11	95.3	97.35	76.73	96.17	96.56	80.75	96.99	97.97	96.43	98.15	98.39	94.61	97.15	95.28	96.29	96.74	96.78	96.24	95.84	92.79	97.4	27.07	98.02	95.39	87.7	23.45	95.9	94.14	94.3	96.02	97.54	96.58	93.51	93.13	96.03	94.1	96.15	94.1	94.07	98.22	95.97	97.99	97.68	97.71	96.75	92.22	98.41	96.75	96.2	97.32	95.09	95.81	92.88	96.44	95.04	97.03	96.11	93.71	86.08	91.43	96.29	97.09	98.25	96.1	96.2	96.74	93.28	96.69	22.04	97.14	94.74	94.39	91.03	95.9	95.92	31.65	97.22	97.07	94.97	94.9	95.7	94.4	95.25	93.45	97.28	96.06	96.75	93.4	96.66	90.85	96.98	97.33	98.19	88.98	93.91	87.42	84.36	92.16	97.6	94.35	87.18	97.63	97.9	95.42	97.24	95.34	97.95	97.71	90.21	91.7	95.87	95.73	95.33	63.75	92.23	94.9	95.2	85.85	95.09	89.64	87.31	91.69	35.47	95.63	96.74			94.79	95.68	88.43	84.66	94.65	94.41	97.49		35.13	88.56	77.63	96.31	72.19	84.44	95.77	94.22	84.89	96.56	93.8	94.61	96.76	97.69	94.23	31.68		75.42	93.06	96.17		75.75	95.95	83.91	74.18	83.91	96.56	92.56	87.75	91.88	79.38	96.12	77.31	40.28	87.88	87.38	96.45	97.77	85.56	96.06	85.56	84.12	95.81	97	86.44	92.31	89.5	83.44	71.12	61.22	90.25	37.97	37	87.27	23.84	91.15	97.1	70.37	76.09	57.46	90.88	85.27	23.4	94.63	98.54	98.48	98.49	98.11	98.45	98.47		97.41	96.28	88.25	98.04	98.29	98.16	95.16				94.84	41.14	96.46	60.89	91.13	98.01	96.66	96.55	20.98	91.41	92.96	92.77	93.62	85.9	89.59	41.42	79.27	23.24	97.07	98.15	81.61	95.01	98.19	68.59	75.83	51.77	81.49	89	97.31	89.31	94.94	91.44	45.78	91.76
	113	95.07	94.17	97.98	98.05	97.89	97.88	98.08	97.34	97.3	87.67	74.94	95.75	97.17	97.99	98.07	95.76	93.99	97.17	96.05	95.31	97.52	96	96.96	97.12	95.64	96.91	98.06	97.34	98.06	97.5	95.73	95.55	82.35	96.41	94.53	82.72	94.86	98.17	95.8	97.39	98.23	92.58	97.19	96.95	92.99	95.83	93.44	95.07	95.68	93.57	96.18	25.17	97.9	95.77	91.44	24.09	95.49	94.74	95.62	96.5	97.61	97.34	94.58	93.6	96.22	93.67	96.75	91.34	95.74	98.36	95.42	98.07	98.16	96.98	96.85	93.52	98.29	96.11	94.18	97.58	95.44	96.57	89.53	96.8	94.64	94.75	97.24	93.88	87.52	93.18	94.04	96.67	98.18	96.35	94.75	97.02	96.36	97.65	23.47	97.73	95.92	95.07	93.39	95.45	94.88	33.65	95.71	97.43	89.65	95.1	95.11	91.69	95.3	95.69	98.02	92.87	97.92	94.89	97.82	94.28	97.58	97.21	98.3	89.86	91.02	84.27	90.14	92.01	97.78	96.26	85.29	97.81	97.73	95.65	95.17	96.07	98.14	96.98	93.18	92.03	96.78	94.34	94.58	81.79	93.4	92.19	93.15	88.48	93.79	88.77	86.42	91.61	33.15	96.63	96.93			93.92	95.82	88.85	82.27	95.41	93.21	97.15		35.02	90.86	81.83	95.69	74.12	80.44	94.42	93.45	80.14	95.06	92.12	94.14	95.92	96.72	96	36.01		71.79	90.39	95.57		74.06	96.54	82.72	80.44	82.72	97.25	91.94	88.88	91.88	75.75	93.69	70.81	39.94	89.88	82.88	95.15	96.21	86.5	95	84.75	84.94	93	96.81	88.75	91.88	91.69	83.81	73.12	72.94	88.62	34.56	35.94	86.42	24.98	91.13	94.99	68.56	83.26	59.36	91.93	84.67	27.47	94.59	98.59	98.3	98.53	98.45	98.45	98.55		95.42	96.23	89.57	97.42	98.38	97.64	95.23				94.45	42.56	96.4	65.28	93	97.7	96.79	96.81	20.27	92.55	95.02	94.35	94.26	84.68	91.57	39	81.53	25.03	98.31	98.54	83.81	94.5	97.84	76.29	70.79	43.33	85.63	93.31	97.25	86.19	95.19	91.44	29.98	91.19
	114	95.45	93.99	97.68	97.94	97.43	96.56	97.8	96.56	95.55	83.05	80	93.78	96.39	97.48	97.68	95.33	93.74	96.55	95.2	94.28	97.1	94.17	95.89	96.97	93.04	95.72	97.9	97.29	97.9	96.66	94.48	96.19	88.2	96.7	92.09	89.11	95.22	98.11	96.81	95.19	98.27	92.02	97.14	95.85	94.37	94.91	93.85	95.83	96.74	93.99	91.59	25.26	98.29	97.14	92.68	25.27	95.15	95.16	95.29	95.7	98.01	97.31	95.17	94.68	95.8	91.26	97.02	94.67	96.25	98.32	95.61	97.9	97.75	95.5	95.95	94.57	97.81	94.76	95.12	97.74	96.43	97.11	83.96	96.68	96.98	94.86	96.4	94.79	87.3	95.99	93.19	97.42	97.45	95.98	95.47	97.01	96.96	97.96	22.8	97.44	95.8	95.64	94.97	95.44	95.04	29.64	94.58	97.65	90.64	96.15	94.88	87.51	96.96	94.43	98.24	93.31	97.88	95.1	96.86	92.02	97.68	95.68	98.44	92.44	90.99	83.49	93.64	93.72	96.68	97.2	91.7	97.92	97.13	96.51	93.38	96.05	97.84	96.76	95.13	94.36	97.81	92.69	95.49	89.47	90.45	92.74	92.98	91.69	95.21	87.03	85.3	91.7	38.16	97.6	96.23			91.4	96.24	91.62	83.92	94.06	95.85	95.78		32.05	92.53	75.99	96.38	72.5	75.94	96.05	95.13	75.73	95.95	94.01	92.5	93.9	96.49	96.88	32.18		69.55	89.94	96		73.25	96.98	84.55	73.3	84.55	96.44	94.44	89.75	95.19	72.19	94.31	71.19	41.5	92.62	84.25	96.38	97.5	88.75	93.69	82.88	80.62	88.88	97.19	88.88	93.75	93.69	80.81	71.38	79.19	90.62	36.72	36.16	90.31	24.91	89.68	94.49	77.33	87.02	60.56	92.26	72.92	25.79	93.37	98.3	98.18	98.25	98.54	98.19	98.29		95.98	93.73	88.55	95.9	98.52	98.07	93.16				90.8	46.34	96.13	68.94	94.78	97.03	96.19	95.39	20.36	92.65	95.93	93.53	94.09	86.07	92.22	35.21	73.82	22.65	98.47	98.65	85.68	92.26	96.74	72.88	77.14	48.79	85.09	95.88	97	83.69	93.31	90.56	30.69	87.05
	115	97.67	92.59	97.03	97.75	97.22	94.56	96.75	94.48	94.31	87.63	76.44	93.16	94.28	98	96.08	94.02	93.93	96	93.29	94.44	96.97	93.47	96.58	96.73	92.5	96.43	97.21	96.52	97.21	94.99	93.74	95.42	89.46	96.47	82.73	93.79	94.88	97.78	97.34	94.78	97.25	92.76	96.15	96.2	94.2	90.26	93.08	95.38	97.62	95.43	92.5	24.07	98.46	97.62	95.18	24.07	96.71	95.48	96.62	96.17	97.65	97.18	95.06	94.68	95.08	95.49	97.43	95.11	93.29	98.01	94.16	97.22	98.39	93.51	97.21	95.74	95.78	92.63	95.11	97.4	97.48	96.73	84.67	95.23	97.49	94.66	96.56	93.46	87.71	96.57	93.44	97.55	95.63	93.66	95.58	97.36	96.25	98.18	30.56	96.48	95.96	97.4	94.45	96.35	95.15	30.75	92.67	97.51	90.35	97.38	93.66	86.84	97.16	95.37	98.06	94.43	97.29	96.76	97.66	92.52	97.51	96.11	98.44	93.13	92.02	80.78	94.68	92.01	95.68	96.75	91.92	97.98	95.47	96.45	89.44	96.03	97.83	95.36	95.42	94.89	97.02	89.75	93.03	91.58	88.76	93.29	94.24	92.96	94.61	87.87	85.46	93.72	32.71	97.96	96.34			87.07	95.32	94.25	81.6	94.29	96.12	97.11		34.07	91.26	81.52	94.31	73.44	70.31	96.92	96.72	80.13	97.1	94.36	95.05	95.19	94.01	96.75	33.33		71.09	92.51	95.89		75.31	96.4	83.34	75.11	83.34	96.5	95.69	92.75	91.88	75.94	94.31	71.69	37.97	94	83.81	96.09	98.44	89.62	91.38	80.19	83.94	88.94	97.19	89.5	94.56	93.25	87.31	73.81	85	92.94	31.56	36.47	90.85	25.77	91.04	96.09	77.81	87.33	63.83	88.19	62.55	30.62	94.9	98.32	97.72	98.3	98.31	98.14	98.26		94.23	92.5	91.66	93.75	98.24	98.06	96.83				91.55	41.54	96.68	70.16	94.83	96.81	93.78	93.03	21.49	92.89	94.83	93.22	93.09	86.21	91.02	36.15	67.02	21.22	98.45	98.5	82.3	91.29	94.32	78.81	73.16	44.79	86.53	96.81	95.88	90.19	94.25	85.06	29.98	88.34
	116	97.76	93.9	95.43	96.7	95.62	94	97.06	95.58	90.85	85.69	82.27	92.21	95.45	97.83	96.74	94.03	95.36	95.07	93.55	95.54	95.57	92.87	95.73	97.49	91.09	96.11	97.26	94.89	97.26	95.91	96.01	96.4	92.07	95.91	78.18	95.86	96.36	96.34	97.56	94.14	95.69	94.24	96.86	95.17	95.37	92.23	95.01	96.94	97.74	95.58	95.17	24.76	98.39	97.34	95.95	24.83	97.4	95.66	97.19	94.32	97.28	97.29	95.18	95.46	92.74	96.67	97.26	95.89	95.93	96.18	95.96	96.38	98.46	91.64	97.64	96.58	97.45	91.33	96.15	97.17	97.44	96.73	90.72	94.75	97.73	94.71	93.69	93.49	84.62	96.98	95.12	97.46	96.23	94.39	97.02	96.47	96.62	98.1	21.46	95.63	95.63	97.44	95.55	97.14	95.72	32.44	92.51	97.46	96.25	97.1	95.09	85	96.68	96.36	97.34	97.47	96.79	97.49	97.74	88.5	97.14	94.44	97.54	92.9	94.52	86.82	93.32	94.34	95.16	97.24	95.75	98.13	93.84	95.2	86.05	95.19	98.1	92.75	96.7	93.04	96.16	88.65	91.09	92.15	92.17	96.01	92.52	93.73	92.49	85.12	80.46	94.9	28.71	97.86	95.37			84.86	94.35	95.38	83.02	92.9	96.6	97.72		30.44	94.64	77.05	92.25	78.88	72.25	97.81	96.96	86.71	97.76	95	95.35	97.03	96.17	96.05	34.75		70.38	94.3	97.77		78.44	96.42	84.49	72.84	84.49	95.81	95.62	92.5	92.25	79.69	96.81	71.62	40.81	94.5	86.88	97.5	98.48	91.94	91.62	79.44	83.06	87.75	97.56	93.75	95.19	93.44	88.5	76.38	88.19	92.56	38.78	36.25	90.97	28.78	89.2	97.18	79.59	90.89	69.64	88.88	58.1	23.44	96.12	98.15	96.82	98.07	97.95	97.79	98.13		95.27	94.54	92.29	95.17	98.23	97.94	96.36				95.11	44.08	96.81	74.02	95.15	96.09	91.11	88.55	21.04	91.07	95.1	91.77	94.78	88.4	92.04	37.85	59.5	23.43	98.35	98.44	84.74	92.5	95.39	78.21	76.78	45.07	91.89	97.25	95.69	92.44	94	78.38	28.75	89.28
	117	98.11	95.38	95.9	96.55	96.46	94.25	96.98	94.88	92.29	90.09	71.72	93.35	95.28	98.41	96.48	93.5	96.36	96.19	92.48	96.63	96.66	93.48	95.75	97.89	91.81	96.08	97.12	94.2	97.12	95.98	97.09	96.91	91.09	94.35	77.07	96.58	97.6	97.31	98.22	95.25	94.48	95.75	97.5	93.13	96.59	93.4	95.65	97.22	98.14	97.28	97.24	25.63	98.67	98.08	96.61	26.28	97.56	96.27	96.89	95.05	96.09	96.96	92.63	96.46	93.37	97.22	97.46	96.62	97.04	94.9	96.08	94.61	98.46	92.57	97.72	96.46	98.26	91.28	97.03	95.47	98.06	94.92	88.82	93.11	98.03	95.81	93.98	94.12	86.42	96.32	96.34	97.65	95.44	93.62	97.63	95.35	95.76	97.67	19.39	96.1	95.63	97.31	94.35	97.41	96.99	31.11	91.79	96.7	97.76	97.34	93.06	88.66	95.77	96.28	95.83	98.32	94.99	97.5	97.52	88.55	96.23	90.63	96.27	92.64	96.51	88.65	92.43	93.09	95.76	95.22	97.23	98.02	91.54	94.46	85.38	94.65	96.69	91.74	96.12	92.95	95.98	87.79	94.4	91.48	94.2	96.82	95.19	92.56	93.48	83.54	80.31	95.79	27.82	97.91	96.13			80.36	94.47	95.23	79.55	90.99	95.82	97.03		31.77	94.86	80.89	86.88	81.5	79.31	97.97	96.8	85.22	97.66	95.37	93.63	97.56	94.72	93.94	35.98		65.5	93.68	98.14		77.12	94.32	87.88	73	87.88	94.69	96	93.12	87.81	81.31	96.94	70.81	42.81	94.44	91.69	98.22	97.9	94.12	90.12	79.56	81.06	89.06	96.81	95.19	95.31	91.44	92.12	78.81	91.62	95.31	41.59	39.47	87.87	26.09	89.23	97.62	75.19	89.91	76.01	85.9	55.58	30.24	94.97	97.23	97.65	97.28	97.29	96.37	97.28		92.21	93.92	92.88	95.49	98.1	97.04	98.17				93.1	44.83	97.18	73.67	93.35	93.38	86.79	84.32	21.59	87.41	92.26	92.85	93.49	90.49	89.92	35.7	57.72	24.73	98.09	98.23	84.42	95.53	95.53	79.28	78.7	45.77	88.81	97.38	95	91.5	92.44	78.25	28.94	93.54
	118	97.9	95.88	95.36	96.06	95.62	95.88	97.64	96.01	92.04	89.95	79.86	95.16	96.87	98.65	97.39	94.33	96.71	95.65	93.77	96.97	96.23	95.2	97.35	98	93.53	97.43	97.93	94.39	97.93	96.19	97.23	96.94	89.16	95.21	74.29	96.22	97.68	96.53	98.01	96.79	93.99	96.91	97.55	90.42	96.98	95.01	96.6	97.25	98.07	97.82	97.69	25.45	98.5	97.71	97.45	27.98	98.11	95.18	97.6	94.72	96.68	96.83	92.29	95.61	93.49	97.75	96.48	96.78	97.77	92.1	95.94	93.37	98.51	94.79	98.25	96.23	98.06	90.32	97.52	95.61	97.82	95.75	90.65	92.14	97.81	95.97	92.67	95.32	88.42	96.06	97.37	97.87	97.35	96	97.07	93.92	94.97	96.96	21.98	95.41	94.32	95.93	95.98	98.32	96.91	27.34	90.77	95.98	98.14	95.57	95.28	87.9	92.78	98.01	94.68	98.54	95.62	98.13	98.06	83.65	94.37	86.39	93.38	89.17	97.31	91.44	91.83	95.57	96.5	94.21	98.11	98.02	89.9	87.9	87.3	93.09	97.93	89.72	95.04	89	96.17	89.54	95.92	90.01	95.23	98.19	95.43	92.67	93.21	81.31	80.59	95.2	25.94	97.68	95.36			86.76	91.02	94.81	75.96	90.86	94.39	95.53		30.96	96.08	79.46	85.62	80.31	80.56	98.09	97.14	89.72	97.56	96.98	95.22	96.64	96.56	93.12	33.21		61.9	91.84	97.99		78.88	93.5	86.36	71.92	86.36	94.19	94.5	90	89.75	83.81	96.62	69.94	38.19	93.31	94.25	97.98	96.46	96.38	91.94	79.88	84.94	91.81	95.56	95.38	95.06	87.88	94.5	83.44	89.06	95.44	37.88	42.06	83.98	29.79	87.64	97.49	74.27	91.57	78.33	82.72	56.05	24.54	94.45	97.72	98.5	97.83	96.17	97.21	97.45		93.45	92.29	92.77	94.05	97.68	97.75	98.54				91.72	46.05	96.38	75.35	91.51	94.63	85.86	85.85	21.92	87.11	92.47	91.62	93.31	90	89.55	33.74	58.98	21.98	97.6	97.62	82.27	96.28	92.57	78.02	81.62	46.8	88.26	96.69	94.75	92.25	90.62	83.19	47.09	94.22
	119	97.71	97.41	96.72	97.64	95.43	96.81	97.85	97.17	92.68	92.28	79.88	95.49	97.63	98.68	98.26	95.4	97.62	95.83	95.18	97.86	96.37	95.71	97.33	98.43	94.89	97.64	98.15	95.85	98.15	97.86	97.7	97.7	89.45	95.3	76.82	96.73	98.21	97.27	97.98	97.28	93.32	98.03	98.08	89.75	98.05	96.92	97.91	98.05	97.56	96.55	97.98	28.57	97.7	96.89	97.6	24.78	97.91	95.82	97.66	97.09	96.03	95.24	88.53	94.55	96.39	97.79	97.09	97.16	97.88	91.52	95.95	94.18	98.21	96.37	98.23	96.09	97.28	87.67	97.68	95.37	97.77	94.62	92.85	92.81	96.78	97.29	94.2	95.41	93.17	95.08	98.22	98.33	97.84	96.99	97.17	94.21	93.44	97.21	19.66	96.11	94.54	94.74	95.01	98.2	98.07	28.8	88.8	95.63	98.12	93.56	95.53	92.24	92.56	97.88	93.32	98.51	96.77	98.27	97.9	81.44	93.98	91.71	92.64	91.33	98.34	95.78	91.23	97.91	97.52	90.72	97.84	96.71	89.43	90.99	91.85	94.19	98.12	91.75	93.62	86.55	97.32	91.63	96.94	86.78	95.27	98.55	97.08	90.58	94.79	83.78	86.1	94.08	25.95	97.65	96.58			89.67	93.32	95.14	65.29	87.49	94.96	93.65		33.8	95.05	81.05	85.81	81.25	84.38	97.57	95.61	90.36	96.05	97.58	94	96.93	96.33	92.06	37.28		58.83	88.86	97.17		73.81	90.56	88.55	75.11	88.55	93.19	92.75	87.12	82.5	83.94	95.38	68	35.44	90.88	95.88	98.03	95.16	97.25	92.25	82.12	88.94	94.19	95.5	94.62	93.94	85.12	96.31	75.94	89.62	95.56	36.06	45.94	85.24	26.13	88.58	97.03	67.65	90.14	83.26	87.01	61.02	27.16	95.53	97.99	98.41	97.68	97.4	97.32	97.45		93.7	91.84	90.69	91.66	97.88	97.59	98.68				94.29	46.27	94.69	75.01	92.48	96.15	84.43	85.8	25.89	81.71	92.49	93.16	92.44	87.93	88.05	31.29	63.55	20.61	98.12	98.22	83.83	96.52	87.49	79.86	83.88	38.98	88.55	95.44	94.06	90.75	92.19	81.94	29.86	94.33
	120	96.39	97.07	97.5	98.18	97.1	97.62	97.9	97.48	95.41	94.26	76.7	97.17	98.15	98.38	98.39	95.69	97.45	97.2	95.8	97.85	97.63	97.43	98.39	98.22	96.83	98.37	98.31	97.09	98.31	98.28	97.18	97.75	86.68	97.03	78.6	96.19	98.18	97.26	98.02	98.26	92.62	98.25	98.33	88.44	97.97	97.17	97.9	97.74	97.75	97.05	97.69	54.55	98	97.13	95.72	29.52	97.24	95.77	96.62	97.26	96.87	93.63	81.29	94.28	96.78	96.97	96.25	95.83	97.47	91.51	96.31	94.69	97.94	98.09	97.13	97.14	96.11	87.18	97.25	96.25	97.62	95.58	91.68	94.13	97.4	97.15	95.1	94.71	93.96	95.12	98.4	98.17	97.37	96.85	95.69	95.17	94.12	96.61	22.56	96.83	94.93	92.32	94.48	97.65	98.09	38.92	91.65	96.74	97.98	92.63	95.78	92.77	92.74	97.99	93.23	98.33	97.67	97.71	97.87	81.06	93.25	95.32	91.84	90.93	98.34	96.67	89.65	98.35	97.84	90.97	96.79	95.72	91.06	91.71	94.41	93.15	97.73	93.85	92.19	91.49	97.68	91.1	96.73	85.7	93.2	98.4	98.02	94.76	94.66	89.78	88.11	93.86	27.18	96.51	96.86			92.34	89.18	94.6	56.43	84.94	94.13	92.34		33.21	93.77	75.71	86.5	82.81	87.38	96.75	95.47	92.32	95.39	97.59	94.59	95.29	96.94	93.75	37.16		56.22	85.68	94.32		74.5	89.98	88.96	77.89	88.96	96.06	89.44	82	83.12	82.5	93.38	68.44	37.44	88.31	96.25	97.58	94.38	97.44	93.88	82.19	91.31	94.94	95.81	94.69	91.81	85.25	96.5	81.88	90.38	93.81	37.78	50	87.06	24.55	87.86	95.86	60.64	91.12	83.1	88.78	71.52	27.78	94.97	97.39	98.02	97.34	98.44	96.58	97.32		92.66	92.47	92.64	93.63	97.77	97.92	98.56				95.66	52.14	93.35	77.21	95	95.85	86.5	86.18	24.99	83.63	92.56	94.65	92.93	89.68	88.49	35.52	72.47	22.54	97.52	97.73	84.03	97.02	88.22	75.88	85.52	43.82	86.85	95.31	95.69	86	91.81	86.38	31.42	95.9
	121	96.76	95.76	98.11	98.35	96.9	98.38	98.29	98.21	96.26	92.91	69.02	96.98	98.57	98.14	98.69	97.36	96.4	97.41	97.32	96.83	97.74	97.62	98.28	97.73	96.73	98	98.64	97.38	98.64	98.65	96.79	96.31	87.34	97.31	89.12	94.6	97.72	97.31	97.85	98.17	93.11	97.75	97.96	90.24	97.79	97.65	97.39	97.06	97.58	97.62	97.29	23.41	98.03	97.01	96.6	28.52	97.24	94.68	97.41	96.4	97.44	94.33	86.36	95.78	97.27	96.67	97.23	95.81	97.37	92.68	96.52	97.15	97.39	98.25	97.44	97.23	95.15	86.2	97.04	97.24	97.08	96.07	91.16	95.37	97.22	96.54	96.48	93.81	92.96	94.49	97.91	97.76	95.95	96.93	94.45	95.41	92.88	97.4	19.32	97.38	96.72	89.38	92.95	98.01	97.39	25.55	91.32	97.52	96.84	91.58	96.72	91.52	96.45	98.02	94.26	97.76	97.87	98.08	97.97	80.48	94.17	97.27	92.56	93.02	97.67	97.66	90.01	98.04	97.98	90.77	95.82	93.81	93.72	94.02	95.39	92.15	97.69	95.03	92.99	94.47	97.58	92.28	94.71	86.12	91.18	96.47	98.13	87.7	95.73	89.21	90.88	93.88	25.33	96.98	97.06			93.68	84.22	95.79	47.84	85.77	96.22	90.89		32.5	93.05	82.61	89.5	83.88	84.44	94.12	92.36	89.62	92.02	96.09	92.73	94.45	97.7	95.33	35.77		52.2	86.42	92.46		73.06	89.17	90.11	82.43	90.11	94.56	88.69	79.56	80.12	81.19	89.69	70.94	36	85.44	97.75	96.65	93.31	96.69	93.75	81.56	92.69	95.56	96.75	91.88	94.38	84.94	96.12	80.56	88.88	93.81	35.12	57.81	92.04	40.16	85.7	94.54	62.85	92	81.65	91.37	80.55	28.48	93.69	95.79	97.45	95.36	98.36	94.79	95.47		93.59	88.16	95.27	94.54	97.82	97.35	98.26				93.35	47.08	92.95	78.22	95.68	94.53	87.21	78.84	23.18	90.73	94.68	94.1	91.74	87.83	86.27	34.39	84.18	21.94	96.34	96.54	87.53	97.08	90.64	73.79	92.28	30.95	89.13	94.38	96.81	80.56	92.12	92.81	31.3	95.6
	122	96.42	97.07	98.55	98.64	98.3	98.31	98.22	98.1	98.16	94.29	55.36	96.24	98.54	98.23	98.67	97.58	96.88	98.32	97.64	97.41	98.48	96.96	97.51	97.95	96.04	97.48	98.57	97.93	98.57	98.48	94.86	96.88	88.46	97.78	94.21	93.94	97.8	97.82	98.53	97.79	92.78	97.74	97.95	91.9	97.62	97.36	97.49	97.73	98.37	98.07	96.76	24.9	98.26	98.24	96.21	25.96	96.78	93.07	96.93	97.38	97.36	95.82	90.37	94.55	96.94	96.45	97.67	94.79	97.61	95.38	95.65	97.59	96.55	98.01	97.42	97.57	95.33	84.01	94.95	97.39	98.26	96.64	92.65	95.99	97.97	96.71	98.02	94.97	92.97	95.03	97.79	96.58	93.88	96.05	92.25	96.46	94.12	97.61	20.96	98.21	96.26	89.82	92.56	97.95	97.7	25.21	89.12	97.75	96.48	90.63	96.19	92.63	97.67	96.83	95.63	96	97.91	98.06	97.12	85.06	95.51	96.86	94.69	93.57	97.95	97.68	91.29	97.24	97.88	92.54	94.01	93.06	95.51	96.47	97.62	90.53	96.96	96.79	90.02	96.16	96.68	94.45	92.63	87.74	86.27	94.26	97.54	88.61	95.79	88.78	89.73	95.87	26.46	95.32	96.88			96.79	80.6	96.3	44.6	81.96	97	88.16		31.28	93.62	83.84	91.75	86.69	82.5	94.35	93.46	92.51	92.1	94.78	94.5	91.26	96.93	95.24	32.96		51.11	83.35	90.81		72.69	92.31	90.08	82.02	90.08	94.38	87	78.88	80	76.81	88.75	69.75	32.44	86.75	97.88	96.68	94.39	96.81	94.88	79.44	92.06	97.19	97.19	93.06	92.44	85.25	97.06	80.38	88.31	91.75	36.94	65.06	93.17	24.82	80.98	92.12	67.94	91.1	83.87	92.32	87.84	25	95.39	97.09	96.62	96.53	98.22	96.25	96.27		91.13	94.11	95.02	96.69	96.23	98.07	98.22				89.11	46.65	91	82.38	95.47	94.85	88.44	75.54	25.8	93.84	95.04	91.36	92.77	84.65	86.85	29.84	83.85	21.73	95.87	96.04	88.08	96.64	95.29	69.8	92.29	30.91	84.69	93.88	97.38	79.06	91.75	95.06	29.7	94.38
	123	97.35	96.94	98.5	98.59	97.94	97.69	97.11	97.31	97.79	94.51	42.11	97	98.17	97.09	98.31	96.27	96.17	98.03	96.35	96.86	98.18	97.16	96.41	97.89	96.19	98.01	98.25	97.8	98.25	98.13	96	95.8	91.23	97.35	95.56	93.16	97.79	98.02	97.96	97.55	95.26	97.78	97.5	94.12	97.25	96.93	97.23	97.32	97.8	97.15	94.85	31.81	95.58	97.6	96.83	26.81	98.15	94.95	97.67	96.86	97.86	95.47	91.2	94.72	97.08	95.22	97.25	94.98	96.08	96.41	94.67	98.27	97.23	97.84	98.07	98.09	95.81	89.23	95.42	98.1	97.46	97.65	93.42	96.76	97.24	95.8	98.02	96.07	90.76	95.56	97.92	95.11	93.46	94.94	92.93	96.49	94.32	97.54	21.24	98.14	96.83	90.65	91.22	98.54	97.85	23.47	86.83	98.28	97.14	91.8	95.82	88.4	97.81	98.44	96.35	96.7	97.61	98.47	98.2	82.62	95.49	96.27	95.46	93.28	97.79	97.7	93.19	96.53	97.89	93.7	95.8	92.13	97.69	96.69	96.84	90.77	95.83	97.8	89.58	96.13	94.61	95.1	89.87	89.71	83.99	93.06	95.54	83.61	95.43	90.89	91.17	96.8	24.36	92.65	98			95.81	77.9	96.18	44.65	85	96.31	88.62		29.27	94.34	88.11	95	88.12	84.12	92.97	92.1	91.3	91.05	92.34	93.37	91.71	96.72	96.51	33.5		47.54	83.95	90.15		77.12	94.59	93.83	84.59	93.83	92.12	88.88	81.25	75.94	74.75	86.5	77.81	31.2	86.81	98.06	96.48	94.99	96.88	95.06	78.25	93.38	97.25	97.56	94.75	94.44	82.5	96	81.44	88.88	92	36.72	77	92.32	28.72	77.33	93.07	71.29	92.51	85.63	92.94	92.49	28.38	95.2	96.88	96.18	96.11	97.56	95.57	94.92		94.05	94.88	92.32	97.08	95.87	98.45	97.21				84.48	54.31	90.09	80.68	95.35	94.84	87.07	66.98	22.81	94.01	94.25	92.81	92.68	87.5	87.71	33.68	91.21	20.38	95.84	96.08	86.68	95.21	96.57	75.36	93.25	33.22	87.06	94.88	97.12	84.19	93.25	95.44	29.31	93.87
	124	97.73	98.17	97.79	98.26	97.49	98	97.83	97.56	97.64	88.68	37.13	96.51	98.17	98.25	98.24	97.22	97.98	97.34	97.27	98.28	97.61	96.53	93.66	98.51	95.52	97.63	98.31	97.52	98.31	98.31	96.16	97.39	93.09	96.73	96.6	93.57	98.42	97.39	97.39	96.95	95.13	98.42	95.98	96	98.41	95.36	98.33	98.37	96.96	95.51	95.03	54.14	96.22	96.23	93.15	27.92	95.74	95.69	97	96.84	97.37	95.53	94.1	96.11	95.39	96.93	97.89	94.51	98	97.88	89.4	98.11	96.26	97.98	96.96	97.97	96.69	91.18	95.3	98.01	96.9	97.35	92.25	97.47	96.9	97.55	97.48	95.63	93.03	96.73	98.57	94.07	92.64	93.13	92.12	97.06	94.55	97.89	21.46	97.77	95.76	91.25	92.01	97.9	98.28	22.99	81.89	98.12	96.19	93.66	95.45	84.28	97.52	98.14	97.58	95.99	97.18	97.45	98.05	84.47	97.12	95.52	97.49	93.9	98.54	95.9	94.87	93.58	96.79	93.53	95.74	90.03	98.27	96.73	97.68	88.47	95.09	97.21	88.81	94.47	92.2	94.9	88.95	92.49	83.94	91.79	94.74	83.12	94.16	93.19	91.41	95.1	23.88	91.54	97.86			96.05	74.37	95.22	41.77	86.65	93.05	87.46		28.59	95.97	91.37	96.25	92.88	84.25	93.23	93.88	94.15	93.45	94.79	95.32	90.1	95.99	95.09	32.45		45.15	89.54	91.7		80.81	95.57	93.8	83.5	93.8	91.06	91.19	86.69	79.56	64.62	87.5	80.25	33.22	90.25	97.94	97.65	94.89	97.88	94.44	78.88	93.19	98.06	97.38	94.81	94.75	84.25	97.56	83.94	89.06	92.88	40.22	78	90.6	26.54	71.58	90.47	77.49	90.8	86.12	95.34	95.27	26.92	93.34	97.5	95.43	97.61	97.07	97.36	96.81		94.27	96.5	94.22	97.69	94.59	98.55	97.55				84.59	53.75	90.03	80.31	93.69	95.86	89.74	62.82	23.46	94.55	94.22	90.42	92.15	83.57	87.87	33.88	93.81	24.26	97.08	97.28	84.39	94.96	98.09	74.83	92.82	38.32	84.81	94.56	98.12	82.69	92.56	96.62	47.44	93.45
	125	97.88	97.34	98.04	98.23	97.86	97.88	97.77	97.52	97.81	93.41	43.68	98.12	97.81	98.57	98.11	96.35	97.14	97.84	96.63	97.54	98.05	98	98.41	97.87	97.85	98.52	98.18	97.5	98.18	98.2	96.35	94.94	95.81	95.94	96.87	95.7	97.8	97.71	98.17	98.58	96.72	97.82	97.59	97.14	98.03	95.09	97.92	97.91	97.7	96.36	94.28	24.03	98.25	97.47	93.05	27.13	95.41	94.16	93.91	94.55	96.55	97.67	96.64	94.78	95.65	95.95	97.8	96.12	98.35	97.88	92.94	97.85	93.73	98.58	95.96	98.13	98.04	93.31	95.87	97.47	97.85	97.09	86.13	96.13	97.95	97.13	97.34	94.19	91.9	97.84	98.23	94.76	92.76	92.66	92.96	96.97	94.68	97.72	21.98	97.98	95.56	93.21	94.45	97.02	97.58	23.52	86.9	97.4	97.37	94.4	95.06	77.3	96.44	97.9	97.28	97.15	95.97	98.12	97.86	85.76	97.49	95.5	97.53	90.85	98.09	97.52	95.59	94.97	96.6	94.35	95.41	90.32	97.78	96.5	97.68	85.61	94.17	97.13	87.75	92.31	87.74	94.3	88.59	95.33	85.18	93.57	89.7	80.22	93.79	92.54	92.62	95.94	27.78	93.08	97.77			95.24	70.64	94.63	41.23	90.11	90.84	88.11		30.44	96.26	93.63	95.69	96.12	86.06	94.13	93.93	94.69	94.28	96.64	95.29	91.73	95.99	94.13	38.52		38.62	88.23	92.53		85.75	97.66	93.59	85.09	93.59	87.88	92.31	90.81	76.69	65.56	88.25	85.62	28.41	92	97.81	97.59	95.51	98.12	93.69	79.12	94.62	97.56	96.75	95	93.19	81.12	98.31	86.56	90.06	92.62	43	76.75	88.15	27.32	74.86	91.14	71.97	88.58	85.31	95.68	96.71	25.95	93.34	97.38	96.56	97.25	96.41	97.33	97.02		95.4	98.1	93.53	98.53	96.51	98.52	98.52				82.95	45.7	89.79	72.83	92.4	96.26	87.6	55.98	21.56	94.16	92.43	88.91	91.4	87.23	87.67	38.13	94.03	23.46	97.56	97.66	85.83	93.5	98.39	75.98	92.86	38.29	76.88	97	98.25	87.69	92.88	96.62	28.17	90.09
	126	98.38	95.32	97.87	98.04	97.56	98.5	98.34	98.4	96.89	91.37	48.4	97.28	98.63	98.56	98.7	97.86	95.45	97.54	97.93	96.15	97.89	97.44	97.27	96.86	97.18	97.85	98.69	97.25	98.69	98.73	97.62	93.44	97.39	96.17	96.28	96.78	97.08	97.41	98.27	98.14	98.06	97.42	98.21	95.9	97.93	94.36	97.23	97.33	97.97	95.71	94.46	26.54	98.44	96.52	96.99	25.11	96.65	93.79	96.1	95.21	96.18	97.77	96.82	93.35	95.05	95.93	96.94	96.54	98.39	97.74	92.94	97.83	94.51	98.15	97.5	97.95	98.31	96.06	96.86	97.45	97.86	97	84.43	96.4	97.22	94.82	96.72	90.6	91.91	97.87	98.21	94.59	94.91	91.42	93.16	96.11	95.75	96.16	23.16	97.62	93.8	93.43	93.15	97.68	96.21	20.26	88.35	97.82	97.59	96.57	96.96	73.98	94.15	97.47	95.93	97.68	96.67	98.07	97.07	87.27	96.89	97.82	96.93	87.8	97.95	98.06	96.61	95.07	95.95	94.78	94.37	90.34	97.74	96.62	98.25	85.66	95.11	97.05	80.67	89.94	86.52	93.38	90.06	95.48	86.73	94.69	90.55	75.53	94.66	91.49	93.55	93.86	25.34	92.23	96.5			95.05	71.18	92.32	45.44	93.39	87.53	89.28		29.45	96.74	94.14	96.44	96.75	89.31	93.6	93.57	94.57	95.02	97.42	94.96	92.91	98.1	92.56	35.05		42.43	86.62	93.94		89	97.38	90.06	84.5	90.06	86.5	94.56	93.38	73.94	67.75	90.75	88.69	30.09	93.12	97.94	97.81	97.28	97.44	93.06	78.75	95.62	97	95.75	94.56	93.44	80.5	98.31	90.75	86.5	94.44	42.91	72.75	84.79	27.6	80.53	93.14	72.84	87.55	86.32	96.48	97.34	26.91	94.38	98.4	96.69	98.09	96.38	98.29	98.2		98.24	97.68	91.45	98.69	96.38	98.28	98.44				82.84	49.21	91.13	73.1	89.14	97.48	92.53	52.54	22.38	92.43	92.88	91.53	93.8	88.34	88.28	37.21	92.46	23.54	97.69	97.75	80.57	93.89	98.07	74.94	92.62	39	75.09	96.88	98.31	93.75	94.44	97.56	28.08	93.71
	127	98.11	95.82	98.59	98.63	98.44	96.5	96.78	97.52	98.53	92.1	59.66	95.37	98.08	98.38	98.22	96.25	96.81	98.42	96.68	97.4	98.57	96.24	97.66	97.94	95.61	97.04	98.07	98.21	98.07	98.33	98.05	96.08	97.07	95.93	95.16	97.8	97.79	98.24	98.13	97.3	98.29	98.02	97.82	97.15	98.14	95.54	97.95	97.54	97.76	96.82	95.81	44.91	98.34	97.76	96.54	25.68	96.6	94.92	97.35	95.03	95.9	97.46	97.04	95.25	96.03	93.96	96.95	97.65	98.24	97.83	93.48	97.52	92.67	97.19	97.73	96.25	98.24	96.97	97.06	97.4	96.41	95.52	87.67	96.42	95.9	96.2	98.27	90.1	94.6	97.51	97.99	92.44	96.23	93.04	93.2	96.48	93.54	96.25	25.31	98.38	94.28	95.25	88.31	97.86	97.02	22.96	89.59	97.82	97.91	95.39	95.62	73.57	93.14	98.14	95.95	98.01	95.33	98.13	97.53	81.81	96.68	96	96.45	82.59	97.98	97.55	96.01	95.05	96.76	93.36	93.3	86.97	97.34	95.25	97.38	82.72	95.68	97.83	80.28	88.8	87.21	94.84	92.09	95.63	89.93	95.18	90.57	73.43	93.67	90.22	93.79	91.43	28.75	89.38	95.51			93.21	59.17	92.26	47.87	93.46	85.26	90.78		34.7	95.29	92.17	96.06	96.5	91.69	94.84	91.71	95.47	95.13	96.79	95.37	92.91	97.84	93.59	37.51		44.38	90.79	93.72		92.12	95.75	89.85	84.29	89.85	86	95.31	94.38	74.75	79.38	92.94	92	28.36	94.94	95.62	97.39	97.82	97	91.81	82.88	95.25	96.44	94.44	91.88	93.88	78.19	97.31	90.62	85.38	93.56	37.41	70.31	85.57	28.53	84.24	94.24	73.98	87	84.87	96.75	97.87	30.12	94.09	98.57	95.94	98.54	97.24	98.58	98.55		98.02	97.61	90.2	98.59	97.74	98.24	98.07				82.96	52.58	93.37	70.25	91.35	98.01	94.36	50.43	24.38	92.12	90.08	89.64	91.46	87.93	86.6	37.97	92.5	22.72	98.28	98.35	86.84	94.83	97.2	71.04	92.58	43.5	74.88	97.19	97.88	95.69	93.75	97.69	32.62	93.35
	128	97.43	95.98	97.62	98.12	97.77	95.5	96.25	95.83	98.17	94.73	66.86	96.58	97.2	97.84	97.5	94.64	97.73	97.81	94.96	97.94	98.05	97.12	98.25	98.23	97.09	98	97.3	97.68	97.3	97.93	98.48	97.48	96.97	96.8	93.85	98.04	95.54	97.08	98.32	98.15	98.14	97.37	96.53	96.63	96.79	96.32	97.02	97.02	97.88	95.74	96.24	24.77	98.62	98.13	96.51	25.97	97.62	95.83	97.86	95.76	97.86	97.6	96.6	96.08	96.24	93.67	96.88	97.53	97.79	97.18	95.7	98.28	95.27	97.92	97.38	95.55	98.53	96.66	97.94	98.17	97.93	97.67	86.28	96.8	97.87	96.01	97.37	93.46	94.76	97.1	98.1	93.06	96.56	93.52	92.78	96.76	94.97	96.31	34.13	97.66	93.74	92.7	90.88	98.04	95.76	23.67	90.81	98.41	98.35	95.06	94.91	82.42	93.2	97.81	95.92	98.44	96.29	97.6	97.66	81.16	96.51	93.95	96.48	79.39	97.63	96.27	93.51	94.48	97.35	93.09	90.84	92.27	98.39	95.45	96.49	88.13	96	96.77	85.82	88.7	87.16	94.4	93.77	94.9	93.27	95.14	89.05	72.54	94.46	88.77	94.84	88.57	24.59	89.98	93.08			93.26	62.62	91.8	55.11	94.29	82.52	92.61		33.96	94.81	91.38	97.69	96.62	94.31	95.77	90.21	95.06	95.42	97.47	94.86	94.22	98.05	92.16	35.38		44.17	92.5	93.37		93.62	95.94	82.84	80.29	82.84	87.69	93.31	94.12	70	85.25	94.75	91.06	34.03	93.12	96.44	98.23	98.19	94.5	92.5	86.31	94.62	95.81	95.38	87.31	88.06	73.25	95.5	90.88	80.88	91.06	36.56	73.62	85.13	25.03	87.75	96.19	76.64	84.01	85.48	96.55	97.49	24.73	92.35	98.65	95.52	98.57	97.58	98.58	98.59		97.95	96.26	86.03	98.21	98.32	97.23	97.41				88.67	49.06	91.95	65.01	90.76	97.99	96.19	50.86	22.84	89.94	91	89.14	90.01	89.62	84.52	43.51	93.34	22.95	98.5	98.56	87.66	94.01	96.3	71.43	90.29	38.62	71.81	97.06	96.62	96.38	92.38	98.06	39.38	92.53
	129	97.73	97.58	96.76	97.19	97.1	97.44	97.32	97.23	97.82	95.12	68.75	96.16	98.16	97.52	98.19	96.79	97.77	97.13	96.79	97.98	97.57	96.55	97.99	98.31	96.36	97.49	98.23	96.78	98.23	98.48	98.34	97.32	97.5	96.83	92.33	97.18	97.53	95.31	98.48	98.39	97.95	98.01	95.38	98.26	97.96	96.89	98.12	98.09	98.26	97.28	97.52	28.26	98.72	98.37	97.93	25.91	98.05	94.03	97.57	97.19	96.78	97.69	95.83	95.11	96.68	90.96	97.79	97.38	97.11	98.35	96.26	97.15	96.02	98.21	98.18	94.27	98.32	96.31	97.85	97.78	98.04	97.29	91.95	94.43	97.95	97.41	95.28	93.03	93.42	97.32	98.44	92.89	96.94	94.48	92.1	97.87	95.54	98.04	25.11	96.05	94.04	94.89	94.73	98.23	97.46	24.19	90.98	97.86	98.06	92.25	92.46	85.56	93.2	96.81	98.05	98.29	97.03	96.85	96.67	74.71	98.01	92.87	98.21	77.67	98.24	95.04	93.14	94.23	97.27	93.03	89.39	93.69	98.24	94.47	96.64	92.03	95.97	96.3	89.42	89.76	90.93	92.28	96.3	93.82	94.5	93.72	87.97	73.38	95.01	87.35	95.84	86.85	31.05	89.82	91.54			92.39	68.46	93.63	56.41	94.71	83.12	93.38		36.77	91.41	91.19	97.06	96.5	93.69	95.54	77.41	90.87	91.14	95.77	91.14	92.37	97.74	94.04	42.02		42.33	91.95	92.79		96.25	95.32	83.9	76.99	83.9	89.94	94	95.12	72.25	87.81	94.81	90.31	25.5	93.62	92.19	98.17	97.15	92.06	92.94	88	92.75	96.19	92.88	81.69	88.5	77.56	93.88	87.88	75.75	91.75	37.34	70.75	87.34	26.78	88.48	97.14	78.56	81.27	87.76	95.14	97.83	31.58	89.74	98.37	96.67	98.29	96.79	98.21	98.27		97.52	92.19	86.45	98.01	98.4	97.64	96.13				92.66	47.22	85.25	61.73	91.67	98.01	96.74	54.95	23.01	91.38	87.88	84.15	93.49	90.53	88.93	46.12	91.25	25.64	98.43	98.57	86.4	93.8	95.71	74.76	89.26	42.51	65.08	96.56	96.19	97.12	92	97.25	28.58	90.85
	130	97.46	97.72	98.06	98.12	97.96	96.81	96.74	97.94	98.32	95.51	65.08	97.61	98.39	97.05	98.46	95.93	97.9	98.01	95.71	97.96	98.16	97.62	98.51	98.3	97.89	98.34	98.51	97.66	98.51	98.06	97.91	97.81	98.3	97.36	90.57	97.39	97.76	96.95	98.59	98.44	97.84	98.34	92.44	97.79	98.49	97.98	98.33	98.13	98.24	97.19	97.88	29.21	98.74	98.39	98.07	23.22	98.15	94.43	98.13	96.99	95.77	96.13	96.06	95.38	97.55	90.37	95.53	95.83	96.18	97.58	96.81	97.16	93.66	98.16	98.43	92.62	98.1	96.06	97.45	96.46	98.07	95.8	94.49	94.2	98.19	98.01	97.63	93.82	94.56	98.32	98.18	91.04	95.99	96.18	90.49	95.62	95.42	96.28	23.98	97.47	96.08	94.51	94.79	98.16	97.73	24.82	89.36	97.34	97.23	91.29	94.81	90.02	95.22	98.29	96.82	97.81	96.88	98.07	97.84	86.31	97.08	97.24	97.48	78.13	98.28	93.09	94.15	94.69	98.01	94.23	89.16	95.88	97.64	95.5	96.35	94.53	97.13	97.69	93.77	91.92	93.68	94.94	97.02	95.71	95.58	93.21	85.82	75.4	94.99	86.3	96.13	88.33	29.49	93.45	82.8			92.07	78.52	92.21	56.28	94.72	83.76	93.73		43.29	90.84	91.25	96.06	97.06	93.38	95.56	75.81	89.17	89.63	95.89	89.59	91.27	96.16	94.76	38.7		40.74	90.15	91.6		95.62	96.3	76.85	71.84	76.85	91.12	94.25	94.56	70.56	90.5	95.19	93.56	26.55	94.19	87.19	98.1	95.74	89.56	94.12	87.88	90.81	95.69	92.75	80	89	79.19	91.69	83.5	75	94.31	40.06	68.31	90.66	27.18	88.99	96.15	83.9	81.91	88.63	94.77	97.93	24.94	90.21	98.19	95.95	98.14	96.55	97.92	98.08		97.08	88.01	91.47	96.81	98.31	98.58	95.33				94.51	51.45	87.62	65.32	93.64	97.57	96.21	52.58	25.59	88.63	86.85	84.37	90.17	91.18	86.77	47.88	89.45	21.51	98.11	98.21	83.01	93.88	94.23	64.04	87.27	39.36	67.16	98.19	96.56	96.81	93.62	96.44	38.81	88.01
	131	98.53	97.99	98.34	98.41	97.48	98.12	98.09	97.82	97.74	96.3	76.98	97.85	98.43	96.49	98.39	97.49	97.95	97.66	97.57	98.08	97.89	97.75	98.65	98.29	98.25	98.47	98.61	97.96	98.61	98.6	97.89	97.86	97.61	97.91	90.59	97.49	98.16	96.99	98.6	98.42	96.94	98.38	90.99	97.15	98.46	98.04	98.11	98.51	98.34	97.19	96.76	25.85	98.78	98.4	98.35	22.93	98.1	95.04	98.46	97.78	94.86	94.38	95.67	94.39	96.98	89.1	91.31	96.05	94.29	96.76	96.7	97.96	96.32	98.01	98.36	90.71	97.32	94.18	97.52	97.66	98	97.13	94.83	96.16	98.35	97.88	98.3	96.05	95.86	97.6	98.29	90.69	96.05	96.43	91.96	93.85	94.21	93.8	27.02	95.8	96.64	95.11	95.52	98.39	97.88	33.13	89.34	97.9	96.49	95.59	96.59	88.95	96.3	97.86	96.12	97.1	97.5	96.01	96.42	91.4	96.24	97.38	96.93	83.43	98.15	90.97	96.25	93.77	97.98	84.63	90.2	97.49	97.56	96.21	96.29	94.36	97.05	97.32	96	94.08	95.29	96.4	97.44	94.76	95.22	92.09	85.62	76.83	93.59	90.94	95.23	91.25	28.86	95.36	81.45			92.98	80.06	93.83	60.03	95.42	85.83	92.93		36.67	88.81	91.54	94.25	94.88	93	95.41	68.44	88.78	90.4	93.23	86.02	85.82	97.48	95.77	45.88		40.5	85.44	86.37		96.44	91.78	79.54	65.01	79.54	93.19	94.75	95.56	74.5	87.94	94.62	95.31	26.34	93.31	83.19	97.02	95.62	88.38	94.19	85	90.69	96.75	94.06	82.06	86.38	75.94	89	84.44	80.75	89.56	44.62	68.06	92.03	26.56	88.07	96.74	82.45	78.01	87.98	92.63	98.17	28.67	89.7	97.69	95.99	97.64	97.62	97.55	97.57		96.34	91.94	92.52	97.8	97.93	98.38	95				96.49	48.27	82.94	60.14	92.05	96.41	97.27	51.02	26.1	88.32	84.36	86.54	91.43	89.19	88.24	51.89	88.21	21.66	96.73	96.99	85.32	91.14	94.77	70.86	78.36	41.47	58.95	96.38	97.56	97.38	91.56	95.38	29.83	85.96
	132	97.98	97.97	98.41	98.34	98.26	98.44	98	97.92	98.5	95.58	81.57	98.02	98.39	96.97	98.45	97.67	98.33	98.33	97.61	98.39	98.4	97.86	98.77	98.55	98.31	98.52	98.57	97.9	98.57	98.72	98.01	98.05	97.28	98.07	91.43	98.3	98.15	97.98	98.62	98.63	98.25	98.45	90.1	97.34	98.47	97.38	97.8	98.53	98.22	95.45	97.37	26	98.81	97.63	98.46	21.66	98.15	95.22	98.46	97.69	96.99	91.65	94.79	93.04	96.07	92.58	95.7	95.04	96.03	97.79	96.73	97.89	97.78	98.5	98.27	91.13	95.47	97.03	96.5	97.63	98.11	97.45	96.28	96.29	98.54	98.12	98.45	95.98	95.63	96.29	98.54	90.87	95.28	96.52	92.36	93.77	90.5	92.05	31.05	97.61	97.89	91.27	95.1	98.49	97.83	29.54	90.38	97.34	96.35	95.38	96.66	92.27	96.71	96.38	94.4	96.94	96.8	93.57	95.1	91.43	94.23	95.76	95.04	87.37	98.04	90.32	94.43	93.85	97.39	73.43	92.71	98.1	98.55	96.47	96.59	90.79	96.67	96.96	97.29	95.45	96.89	96.7	96.65	89.08	93.67	92.06	84.19	75.77	92.79	92.18	94.97	94.75	30.47	96.32	81.4			91.88	86.71	91.89	64.81	95.87	88.78	92.49		42.53	87.68	90.88	95.62	95.19	92.81	96.74	74.51	88.98	92.61	93.83	84.94	80.56	98.19	97.31	44.5		42.9	81.67	84.93		94.88	93.39	77.47	65.31	77.47	95.38	91.12	94	67.19	87.69	96.38	94.44	28.88	86.56	84.12	96.1	95.96	87.25	95.31	75.62	89.69	97	94.69	82.75	88.75	78.12	89.81	85.06	85.62	92.56	54.62	71.5	94.95	27.14	90.04	96.67	89.52	82.36	86.74	92.52	98.35	25.05	87.51	96.32	95.2	96.46	97.12	96.24	96.28		95.72	90.51	93.9	98.54	96.91	98.16	96.02				97.31	43.06	80.35	70.59	92.35	93.19	94.62	52.83	25.27	86.24	84.17	91.96	91.87	91.89	88.08	49.66	90.56	24	94.49	94.78	84.42	90.46	95.4	74.28	81.38	40.98	64.41	92.88	98.12	97.5	90.75	92.88	28.7	85.11
	133	97.48	98.29	98.47	98.57	98.41	98.5	98.45	98	98.64	95.74	77.85	97.7	98.57	97.54	98.56	97.96	98.45	98.44	98.03	98.47	98.53	97.87	98.71	98.63	98.16	98.53	98.62	98.04	98.62	98.6	98.48	97.87	96.93	97.37	94.22	97.49	98.24	98.06	97.87	98.29	98.53	98.35	93.26	95.54	98.47	97.71	98.34	98.38	97.52	93.09	97.47	26.82	98.64	97.33	98.3	23.22	97.41	95.81	97.84	96.58	97.15	93.89	94.93	88.73	97.06	93.94	97.45	95.88	97.25	97.89	95.53	96.64	98.22	98.35	98.07	93.04	95.71	97.78	98.2	98.05	97.51	97.91	96.52	97.74	98.13	97.52	98.67	95.7	94.91	97.44	98.44	86.8	92.22	96.21	94.89	96.14	91.35	96.45	33.75	97.92	97.74	86.09	93.67	98.5	98.38	30.59	91.11	98.07	98.24	95.32	96.34	89.73	97.35	96.44	96.71	98.44	96.03	95.45	96.57	91.49	96.18	97.6	97.21	91.47	97.88	91.39	92.04	93.34	97.12	71.09	93.67	97.84	98.28	97.3	97.77	86.45	95.26	97.46	97.29	95.36	96.27	95.67	94.98	82.79	95.84	94.79	86.5	76.49	91.34	93.99	94.64	96.03	36.82	97.66	84.99			92.9	91.05	92.46	71.21	96.5	89.28	90.91		39.59	88.08	92.84	95.88	96.81	95.12	95.92	83.19	87.98	94	92.56	88.52	89.83	97.79	97.02	48.68		39.9	74.01	83.13		95.88	96.74	77.81	61.28	77.81	96	88.12	89.94	68.44	88.25	96.56	95	22.31	82.81	82	96.1	97.68	87.56	94.44	78.06	91.12	96.56	96.56	86.81	89.56	74.56	87.5	88.31	88.12	94.56	55.88	68.81	95.36	26.88	90.02	98.03	89.88	84.5	83.78	92.74	98.25	27.22	84.08	97.75	93.42	97.72	97	97.6	97.58		96.6	86.93	94.91	98.57	95.74	97.62	96.41				97.88	43.08	90.1	63.64	91.54	95.11	94.16	50.26	25.34	85.21	86.13	91.74	90.25	93.33	87.52	53.26	90.87	22.99	86.71	86.84	85.74	86.72	94.81	78.7	78.4	41.93	66.85	96.44	98.25	97.88	90.25	90	27.84	82.93
	134	97.88	97.82	98.65	98.68	98.48	98.5	98.5	98.2	98.49	91.77	77.97	98.12	98.34	97.13	98.28	97.94	98.48	98.48	97.82	98.46	98.54	98	98.8	98.6	98.52	98.51	98.65	98.21	98.65	98.77	97.95	97.67	98.02	97.29	96.49	95.89	97	98.19	97.87	98.59	98.4	97.75	94.2	97.26	97.62	97.42	97.85	97.72	95.8	92.24	98.17	26.93	98.02	97.34	97.55	22.4	97.05	95.63	97.14	97.1	97.97	94.89	95.2	85.34	95.95	94.65	97.84	95.05	95.73	96.13	96.27	98.04	98.48	98.45	96.84	90.29	95.86	97.61	97.15	98.4	97.93	98.24	97.45	98.22	97.92	95.64	98.64	96.03	94.41	98	98.17	80.75	90.61	95.81	93	96.16	93.8	97.12	31.11	98.06	96.54	86.91	91.29	97.85	97.64	31.31	93.11	98.39	97.62	93.59	96.77	91.37	97.14	98.35	96.79	97.83	95.6	98.04	97.88	90.38	97.5	98.02	96.92	93.09	96.89	93.9	89.36	95.06	97.05	79.54	95.85	97.25	98.24	97.19	97.97	91.01	93.27	97.92	97.17	93.81	96.4	94	97.17	82.43	95.82	95.77	88.18	73.98	90.56	95.7	96.44	97.69	29.7	97.54	89.13			94.1	93.19	92.98	76.96	97.02	91.85	90.91		41.86	88	93.17	94.75	95.25	91.19	91.6	88.62	91.24	94.61	94.62	93.84	94.61	97.73	96.36	49.72		39.24	75.26	87.12		97	97.7	78.96	59.74	78.96	95.62	89	90	66.31	87.69	95.25	96.06	29.94	86.69	76	96.76	98.1	90	94.56	82.44	90.62	94.62	97.44	88.56	92.5	81.62	88.31	89.88	89.44	95.38	60.5	70.56	95.77	28.38	91.14	97.31	93.21	82.19	85.18	91.99	97.79	25.4	87.55	98.44	91.6	98.51	96.46	98.44	98.44		97.14	85.34	96.62	98.42	97.35	97.14	95.79				98.1	47.27	94.2	72.78	73.43	95.71	93.09	53.93	26.71	86.41	86.44	89.6	92.18	93.72	89.46	37.69	91.42	26.3	92.25	92.42	83.68	87.42	95.27	83.85	80.28	40	63.27	96.62	98.12	97.5	91.19	86.62	29.41	86.17
	135	96.88	97.49	98.46	98.55	98.49	98.75	98.62	98.38	98.53	92.31	84.4	97.34	98.41	97.22	98.54	98.08	97.86	98.53	98.11	97.57	98.62	97.12	98.69	98.3	97.85	97.19	98.73	98.35	98.73	98.83	97.48	96.16	97.9	94.53	97.4	96.9	96.9	98.08	97.37	98.59	97.75	96.26	90.88	98.03	97.17	98.3	97.33	96.76	94.24	91.79	97.59	24.81	97.1	95.94	96.37	23.32	95.76	95.47	96.21	96.41	98.2	95.51	94.26	80.56	97.79	94.89	98.14	94.48	96.43	97.39	95.33	98.18	97.86	98.62	95.6	88.97	97.9	96.99	95.39	98.47	97.39	98.1	97.69	98.37	97.58	92.48	98.74	96.5	93.95	97.82	98.18	69.7	94.94	97.85	89.81	96.33	93.34	97.53	26.95	98.15	96.66	89.98	86.74	97.01	97.65	32.54	95.27	98.41	95.97	96.12	97.51	89.79	96.35	98.22	96.85	96.72	95.18	98.3	98	85.93	97.45	97.59	96.45	94.75	95.85	94.24	93.73	94.31	97.91	89.35	95.1	97.44	98.35	95.37	97.85	95.92	93.64	98.08	97.34	92.15	96.49	91.53	97.37	77.11	93.24	96.65	90.58	74.04	89.98	95.56	93.92	98.03	35.92	97.57	92.87			93.34	94.79	93.06	78.33	97.21	90.41	90.49		44.8	88.44	90.22	94.19	93.19	86.19	90.31	91.06	89.08	95.5	95.35	94.95	96.68	97.81	96.87	52.07		43.3	79.14	92.62		96.38	96.93	79.51	53.84	79.51	95.25	90.62	92.75	67.75	71.06	95.88	93.94	29.98	93.88	72.81	97.01	97.65	91.81	91.38	88.5	91.5	95.62	96.06	91.5	93.81	87.44	86.81	89.94	85.25	94.44	62.75	68.56	96.14	33.69	90.56	95.3	91.73	86.61	88.05	92.8	97.34	25.3	85.78	98.44	93.51	98.5	94.85	98.45	98.46		96.88	85.13	97.17	97.94	98.41	96.07	95.79				98.4	48.56	96.66	59.96	80.5	96.71	89.57	51.1	25.76	84.21	84.06	94.17	93.51	93.7	90.92	44.9	91.35	24.52	93.07	94.46	85.73	82.28	93.64	82.37	73.76	37.32	62.34	97.88	97.94	96.12	92.56	87.88	29.94	87.05
	136	98.19	96.51	98.5	98.67	98.49	98.62	98.23	98.26	98.48	87.25	80.5	96.95	98.57	97.63	98.41	96.68	97.49	98.66	97.45	96.56	98.72	96.68	98.47	97.55	97.37	96.86	98.65	98.45	98.65	98.38	98.18	94.72	96.08	97.74	96.48	97.14	95.62	97.67	95.72	97.75	96.65	94.73	88.64	97.94	96.88	97.54	96.37	97.13	94.25	90.04	96.84	25.83	95.8	95.1	94.66	24.24	94.19	95.77	94.49	97.67	98.49	93.96	94.45	77.92	96.99	95.84	98.21	92.08	97.39	97.86	95.94	98.09	96.88	98.03	95.92	90.11	97.76	96.35	97.26	98.41	96.2	98.09	97.68	98.48	95.09	90.78	98.79	96.21	93.21	97.86	96.8	72.6	97.03	96.89	89.16	97.12	92.44	97.87	28.06	97.99	96.63	91.88	85.39	95.98	97.43	28.06	96.06	98.47	95.26	96.86	97.16	91.24	95.79	98.4	96.88	95.99	97.41	98.52	98.08	82.81	97.41	97.33	97.91	94.59	95.53	95.66	94.78	94.51	96.53	92.31	96.62	96.15	98.46	96.65	97.82	97.69	95.8	98.33	97.8	92.01	97.81	87.56	94.68	73.24	90.5	97.21	91.69	74.83	92.04	96.45	89.41	97.62	26.44	97.15	93.97			92.48	94.85	92.59	78.26	95.51	88.58	89.77		47.95	90.1	91.78	91.38	94.56	92.94	89.36	93.05	93.4	95.45	95.39	96.25	95.89	96.23	96.3	51.43		51.33	85.01	93.94		95.44	97.92	73.95	51.33	73.95	92.19	93.88	94.44	66.44	51.25	96.44	89.38	23.75	93.94	75.12	97.83	98.22	94.69	92.88	89.88	91.81	96.69	96.5	92.75	95.06	90.75	86.25	83.25	88.81	95	66.44	73.38	94.05	33.18	88.06	96.44	92.51	90.46	91.41	92.1	96.75	28.15	81.09	98.13	95.43	98.27	93.47	98.21	98.28		96.4	83.76	97.86	97.45	98.45	95.73	96.33				98.54	41.67	97.09	76.76	92.2	95.54	89.77	42.81	24.93	81.13	78.93	95.69	92.73	95.55	90.77	42.57	91.81	21.1	92.32	93.69	82.58	71.94	92.21	84.49	76.22	38.61	56.65	98.06	97.06	96.31	93.69	88.69	34	88.2
	137	98.4	94.29	98.59	98.67	97.87	98.38	98.06	97.46	97.09	86.6	79.28	95.46	97.66	97.89	97.59	97.2	97.01	98.37	97.15	96.44	98.58	95.19	98.52	97.02	95.79	97.7	98.61	98.28	98.61	98.7	97.74	94.18	97.78	96.75	97.26	97.59	95.39	95.84	95.45	96.9	94.82	93.83	95.14	98.08	95.22	96.23	95.57	95.76	91.8	89.03	97.62	26.23	93.21	95.44	94.19	22.18	92.34	95.71	92.76	96.54	98.4	92.3	95.2	76.95	94.95	95.92	98.26	90.14	97.43	97.36	95.92	98.02	96.72	98.05	93.72	89.26	98.58	94.96	97.46	98.42	95.24	98.29	97.65	98.57	94.82	88.72	98.59	95.75	92.87	97.92	95.53	68.74	97.65	96.52	91.98	97.2	95.7	97.83	24	96.8	98.02	90.82	80.01	94.75	95.84	30.56	97.66	98.49	97.82	97.26	97.59	93.25	95.25	98.64	97.24	98.18	95.41	98.58	98.07	80.2	97.48	97.79	98.39	93.47	95.55	96.4	94.56	94.88	94.92	94.47	97.05	97.47	98.69	95.89	97.06	96.86	97.41	98.39	97.93	93.26	96.16	86.71	92.36	76.59	90.93	98.43	94.22	71.76	93	96.01	90.58	97.54	29.33	97.04	96.46			94.45	95.23	91.28	78.74	95.49	87.65	89.86		55.31	88.05	89.8	89.94	93.25	92.75	90.56	92.77	95.08	96.18	96.36	95.59	95.88	94.57	98.2	60.26		57.43	90.22	94.91		95.56	97.98	72.27	50.02	72.27	92.44	95.25	94.25	67.38	48.91	94.94	88.56	27.94	91.5	81.75	97.9	97.21	95.75	90.94	88.06	90.81	96.94	97.38	91.94	95.44	92.75	83.94	85.06	88.88	96.62	70.31	70.12	96.44	36.06	83.99	96.4	92.36	91.9	91.03	90.72	97.41	22.63	78.94	97.6	96.27	97.75	95.27	97.66	97.6		96.94	84.13	98.34	96.92	98.19	96.86	95.88				98.57	47.1	97.6	65.34	92.45	96.01	92.01	41.13	23.94	70.59	64.9	96.44	90.9	92.84	88.37	38.6	92.87	22.72	91.48	94.55	75.75	83.98	88.78	81.82	71.21	37.05	60.73	98.19	95.62	93.5	94.31	85.81	39.62	90.06
	138	98.51	92.88	97.8	98.06	97.41	98.31	97.95	96.04	95.13	89.91	84.32	92.76	97.15	97.75	96.31	95.81	96.23	98.39	95.61	95.28	98.57	91.84	97.99	96.28	92.44	96.97	98.37	97.62	98.37	98.72	98.27	93.58	98.18	96.62	97.02	98.1	93.12	92.65	95.28	96.07	93.73	91.95	96.46	98.09	94.87	97.33	94.65	95.24	89.74	89.01	96.29	27.57	93.26	96.07	91.08	25.33	94.09	94.27	93.98	93.83	98.18	93.98	94.13	67.02	96.73	96.29	98.44	85.15	97.42	97.7	96.09	97.85	95.28	98.06	94.19	87.27	98.45	93.85	97.93	97.7	96.24	96.86	97.49	97.86	95.01	87.62	98.41	95.15	95.37	98.17	94.78	74.89	97.14	93.98	92.55	97	96.33	97.85	24.68	95.68	97.38	92.69	83.9	94.15	97.03	29	97.82	98.04	97.97	97.62	97.98	93.73	97.65	98.58	97.62	98.09	93.28	98.41	97.42	80.67	97.91	96.97	98.36	95.92	94.58	96.76	96.53	97.14	95.47	95.43	96.99	97.87	98.39	97.68	96.51	96.24	97.56	98.06	98.09	90.81	96.8	86.04	94.08	86.76	92.83	98.19	94.75	65.39	92.57	96.6	94.74	97.52	26.35	95.84	96.96			94.4	95.03	86.48	81.41	95.14	87.04	87.09		52.16	88.03	91.42	82.94	91.81	93.62	87.54	93.55	95.08	97.14	96.85	95.17	95.23	94.19	98.1	67.65		71.27	94.06	94.4		90.62	97.98	72.48	46.61	72.48	92.44	95.38	94.06	66.69	55.91	93.81	92.06	30.88	93.12	88.62	98.38	95.5	96.12	91.75	90.19	89.56	97.88	97.69	89.94	95.56	92.75	80.12	85.44	89.62	96.25	76	74.38	95.86	37.45	72.65	97.33	90.34	93.2	90.13	89.93	97.28	25.68	80.49	97.36	96.95	97.46	96.66	97.48	97.2		95.36	85.65	98.26	96.16	97.74	97.49	95.61				98.59	47.36	95.74	48.71	92.44	95.57	92.62	41.77	26.04	61.51	60.42	96.68	94.63	91.53	93.16	38.75	91.03	20.88	89.98	93.23	70.46	90.74	86.54	82.46	67.17	37.87	68.87	98.31	95.88	89.81	93.5	84.81	34.53	90.58
	139	98.61	95.3	97.04	97.42	97.39	97.94	97.56	96.26	93.82	85.09	83.69	90.65	96.84	96.1	96.58	93.64	95.85	98.41	93.39	94.63	98.57	90.71	97.28	94.94	90.6	95.99	98.41	96.68	98.41	98.4	98.55	92	97.91	97.57	98.06	98.1	92.05	91.27	94.92	95.25	92.92	90.73	96.31	96.46	95.36	97.73	95.69	95.67	90.27	88	97.33	48	93.98	94.66	89.91	23.64	94.45	92.84	94.33	96.23	98.52	93.82	93.18	65.91	94.76	95.61	97.74	86.14	96.68	98.24	97.02	97.06	97.38	97.5	94.99	88.53	98.48	93.41	97.8	96.74	96.93	95.75	97.37	97.75	96.3	87.94	97.75	96.03	96.08	98.15	93.61	84.64	97.07	96.73	92.96	96.56	97.1	97.46	24.46	93.48	96.06	93.17	86.82	93.41	96.74	27.53	96.61	97.2	98.15	97.38	95.74	96.33	95.61	98.15	97.78	98.22	93.76	97.51	96.72	81.08	97.88	95.53	97.88	96.08	94.27	97.44	97.53	97.72	96.34	97.11	96.44	97.6	98.8	95.85	95.71	94.87	97.41	97.15	97.45	85.02	96.79	87.71	93.82	93.47	89.3	98.23	95.41	61.98	93.5	96.66	93.83	98.12	26.38	97.54	97.85			92.53	96.43	86.57	80.66	96.3	85.48	86.84		58.2	89.52	90.5	80.12	89.44	94.19	88.21	95.34	95.71	96.57	95.74	96.53	96.07	91.74	97.75	79.54		82.38	96.21	94.86		87.31	97.72	69.92	45.16	69.92	93.75	95.62	94.25	70.38	81.69	94.19	92.88	35.06	94.88	91.94	98.21	93.37	95.56	92.69	91.25	88.5	97.75	93.88	94.31	94.62	94.94	71.94	85.06	89.69	96.88	81.06	77.25	94.25	40.31	65.8	97.68	91.25	92.29	90.35	93.26	96.33	27.38	74.72	96.43	97.16	96.64	97.38	96.64	96.08		94.26	88.49	98.35	96.83	97.19	97.11	94.76				98.48	47.57	95.95	64.89	93.74	96.23	91.42	44.03	24.28	54.58	64.54	97.05	95.81	89.2	93.74	39.52	89.73	23.45	88.89	93.04	67.48	93.74	88.2	82.95	60.97	37.81	66.45	98.19	94.25	83.81	91.56	84.31	44.69	91.36
	140	98.57	96.25	96.41	97.04	96.01	97.44	96.85	95.22	92.08	87.85	76.63	94.43	95.41	93.59	95.64	91.46	95.26	97.84	90.81	94.27	98.15	94.03	97.63	94.9	94.91	96.49	97.9	96.43	97.9	97.94	98.49	90.88	97.44	97.7	97.03	97.8	92.56	91.07	94.16	94.49	94.95	90.58	95.91	95.01	95.69	97.42	96.67	95.32	89.04	85.71	98.06	26.23	92.74	93.68	91.39	27.39	91.98	92.13	90.99	97.5	98.16	91.47	93.14	62.76	97.13	93.49	98.15	84.36	94.81	97.82	96.41	96.98	98.25	96.54	94.23	88.05	97.71	95.33	98.16	95.52	95.66	95.51	96.73	96.94	95.64	89.09	96.15	95.72	97.65	98.11	92.66	88.25	96.97	97.3	95.21	96.22	97.26	97.09	24.27	91.88	97.34	93.54	84.46	93.35	96.22	29.14	96.79	96.95	98.1	97.59	93.2	95.47	93.64	97.14	97.01	98.02	96.26	96.05	96.01	85.66	97.54	93.98	98.44	95.62	94.57	96.1	98.07	97.16	97.1	97.94	95.89	96.43	98.75	94.11	95.12	93.8	97.14	95.78	96.47	63.1	95.55	89.48	93.23	95.69	89.51	97.14	95.73	63.29	95.33	96.73	92.6	97.31	26.15	98.1	98.02			92.43	97.25	86.57	83.67	94.43	84.77	86.13		53.24	92.59	90.54	76.38	90.56	94.19	94.08	95.4	95.68	96.71	94.9	97.13	96.84	89.23	97.13	81.47		85.02	96.93	92.75		83.5	96.24	70.34	39.62	70.34	95.25	95.81	94.25	74	88.06	94.94	90.31	33.22	94.38	95.12	97.75	92.78	94.75	93.06	91.56	84	97.56	93.44	95.31	90.94	96.62	56.22	83.75	90.81	96.56	80.12	80.62	96.39	39.32	63.92	97.36	89.04	90.62	86.96	93.4	95.33	23.55	72.95	96.01	97.17	96.19	97.8	96.2	95.79		92.52	91.76	98.58	97.32	96.13	96.85	93.12				98.21	45.37	93.47	58.71	95.22	95.26	91.51	48.55	23.84	47.82	60.92	95.01	96.99	86.33	95.27	40.62	93.87	22.5	88.29	93.69	58.88	95.19	89.29	83.84	57.36	33.14	65.25	96.62	94.12	87.06	90.69	87.44	31.19	89.65
	141	98.17	93.7	94.86	95.29	95.34	97.69	97.13	95.12	89.96	89.62	73.41	96.14	94.73	92.97	95.45	94.37	95.04	97.13	93.47	93.11	97.48	95.7	97.5	95.64	96.61	96.08	97.42	95.59	97.42	98.28	98.48	89.71	97.66	97.78	95.4	98	91.76	87.85	93.31	94.45	96.45	90.16	94.24	93.26	95.16	97.7	95.24	93.72	83.91	85.75	97.63	27.92	89.33	95.55	90.6	30.94	90.51	92.09	89.5	98.06	98.09	90.1	92.56	63.7	96.98	93.69	98.01	89.1	95.59	97.66	95.02	95.89	97.94	97.57	92.57	86.68	97.59	95.91	98.47	92.5	94.35	92.98	95.25	94.45	94.7	89.41	95.05	97.03	97.46	97.68	92.89	90.85	95.67	97.53	94.89	93.97	97.55	95.93	25.05	88.28	96.4	92.1	80.38	92.57	95.53	31.53	96.63	95.16	98.18	97.56	94.24	96.17	93.3	95.74	98.2	98.27	97.1	95.15	94.89	86.98	98.08	91.65	98.16	94.68	93.75	95.41	98.36	96.84	97.71	96.95	95.69	94.94	98.41	95.55	93.87	91.65	96.87	95.15	95.95	56.31	92.81	92.33	96.26	96.76	92.2	96.43	95.72	66.62	95.25	97.59	91.16	97.3	25.8	97.86	97.72			88.52	96.53	89.16	86.37	94.14	82.38	89.04		61.38	91.08	85.39	70.38	86.12	93.94	94.53	95.58	95.32	96.82	94.32	97.76	96.34	90.4	94.98	83.07		85.2	97.84	94.31		79.81	92.33	65.63	41.54	65.63	95.12	96.38	95.25	73.06	90.56	94.19	91.31	30.88	95.06	97	96.96	92.3	97.25	94.62	91.25	84.25	96.81	97.31	96	86.44	96.81	49.12	80.38	87.25	96.12	83.06	83.5	96.09	41.21	63.59	97.7	83.59	87.89	89.04	93.4	94.99	23.61	74.37	96.65	97.03	97.19	97.81	97.24	96.85		87.07	91.75	98.67	96.63	95.88	97.74	94.33				98.13	41.85	93.3	60.13	96.52	96.24	93.71	49.47	23.19	48.6	65.91	92.59	97.06	81.57	95	39.1	93.22	20.67	87.19	92.42	56.69	95.55	91.58	87.34	49.98	33.48	58.53	93.12	94.75	88.44	89.75	90	41.72	88.52
	142	97.88	92.66	93.86	94.74	94.94	97.81	97.36	95.36	86.56	85.9	77.23	93.68	95.43	94.76	95.53	95.62	94.6	97.46	95.2	91.24	97.92	93.76	96.49	94.02	93.59	95.21	97.56	93.91	97.56	98.32	98.41	87.97	95.81	97.81	96.74	96.96	87.99	85.72	93.41	94.76	96.36	86.71	93.84	89.12	93.83	97.98	94.69	93.11	84.17	84	97.57	25.51	89.98	94.35	85.65	27.23	92.37	94.58	91.7	98.42	97.94	91.17	91.78	61.78	97.7	94.74	96.75	93.25	95.83	96.39	95	93.64	97.69	98.04	92.5	90.06	96.45	95.94	98.38	91.56	93.99	91.83	94.71	93.73	95.84	86.9	96.8	97.65	97.89	97.49	94.08	92.05	95.45	97.45	96.73	94.98	95.66	95.35	26.02	89.6	97.73	90.24	81.05	90.56	95.55	31.31	97.17	94.36	98.49	97.44	90.73	95.29	95.17	94.81	96.88	98.57	97.75	94.18	93.43	88.85	96.66	89.9	98.24	95.58	92.04	94.19	98.4	96.2	97.61	95.23	97.26	92.48	98.03	96.05	93.76	91.39	95.2	93	95.78	54.03	95.08	95.04	97.6	97.43	93.33	94.77	94.83	67.55	95.23	97.27	94.4	98.17	24.04	97.37	96.97			86.37	94.16	90.88	90.05	91.69	81.46	89.59		61.22	90.15	74.62	67.31	75.94	93.25	95.96	96.6	96.7	95.19	96.53	97.96	96.64	90.16	96.67	85.58		81.33	98.03	93.51		77.44	88.89	61.6	40.01	61.6	95.88	96.75	96.12	79.69	91.75	93.62	89.81	34.78	93.38	97.56	97.24	92.95	94.94	95.06	89.88	83	95.25	96.94	94.56	85.19	96.62	51.84	73.12	82.06	94.5	85.81	86.5	97.32	45.89	53.48	97.42	78.51	93.17	86.01	92.87	96.39	22.1	60.52	97	95.62	97.38	98.07	97.51	96.85		87.77	91.39	98.69	96.58	96.8	97.44	95.95				98.31	47.07	90.52	64.21	96.96	95.85	92.52	49.31	22.93	45.69	63.35	91.69	97.78	84.78	96.71	33	94.55	22.51	90.76	94.39	59.39	96.34	89.67	88.57	51.68	31.39	58.59	91.75	95	84	85.94	93.88	27.16	86.28
	143	97.21	94.74	94.11	95.15	93.96	97	96.25	95.01	85.94	83.59	71.31	92.04	95.29	97.45	95	93.13	93.64	97.53	92.49	89.34	97.92	92.14	95.79	91.66	92.18	94.04	97.82	93.57	97.82	97.93	96.95	83.77	94.92	98.28	95.66	95.88	87.68	86.6	92.62	93.19	96.72	86.39	93.69	85.75	94.92	98.11	96.1	91.78	83.27	82.65	97.83	28.04	90.37	91.8	86.07	29.61	90.95	92.78	89.29	98.45	96.36	91.37	92.64	61.11	97.5	96.75	95.75	94.18	97.96	93.6	94.3	93.22	96.51	96.28	93.81	92.33	95.87	95.86	97.87	93.42	93.26	93.11	94.99	95.52	96.98	87.17	97.02	96.95	97.95	96.71	93.98	91.78	93.5	97.58	96.68	94.81	94.54	92.48	29.09	90.55	98.13	88.63	83.33	89.58	94.27	39.21	95.59	94.61	98.3	98.15	91.5	93.7	96.85	95.65	97.63	98.51	97.42	95.01	94.93	92.82	96.26	92.68	97.38	95.03	91.01	95.25	98.24	96.54	97.41	94.81	97.68	90.71	97.67	96.41	93.68	91.89	95.35	92.09	94.33	53.9	95.91	95.39	97.76	97.04	95.81	94.31	94.01	68.97	94.05	97.76	93.7	97.87	25.13	95.84	95.3			86.32	92.14	91.46	91.8	93.51	83.2	91.83		49.51	89.64	76.32	68.75	77.06	92.81	96.6	94.84	97.11	93.72	96.15	95.61	97.49	86.88	97.72	89.5		77.48	98.04	93.92		77.5	89.33	61.68	37.98	61.68	94.5	96.19	94.44	80.06	94.25	92.81	87.69	35.22	91.44	97.62	95.61	93.73	94.81	94	86.19	79.69	91.75	94.62	92.31	77.5	95.5	49.69	68.38	81.81	91.56	88.31	91.25	96.59	41.89	44.08	96.39	82.23	89.96	91.21	87.39	97.01	26.12	66.73	96.21	95.52	96.64	97.99	96.75	96.33		88.55	93.29	98.5	97.63	97.32	96.54	95.82				98.19	46.61	88.68	62.98	95.71	95.84	90.3	48.12	22.84	46.66	69.49	87.16	95.87	86.51	93.84	35.9	93.68	21.3	92.16	94.18	54.59	97.02	92.48	90.97	52.2	27.57	50.18	89.19	95.75	83.81	88.38	96.19	31.27	85.79
	144	96.34	93.72	94.41	94.93	91.5	96.69	95.72	94.11	83.33	84.88	63	94.92	93.32	98.06	93.77	91.58	92.9	97.03	90.41	89	97.4	94.34	95.31	93.31	95.53	93.87	96.5	93.36	96.5	96.94	96.33	84.44	95.92	98.37	97.42	95.11	87.7	87.16	91.63	92.56	97.54	84.86	96.84	91.04	94.69	98.34	95.55	90.62	81.56	81.98	96.25	25.19	87.75	92.72	86.25	26.53	88.06	93.3	84.93	98.64	95.96	87.34	90.2	65.36	97.68	96.69	97.01	95.73	97.98	93.68	94.95	94.83	96.12	94.74	91.52	92.71	96.38	95.32	97.26	93.72	90.81	93.83	94.92	95.71	94.81	86.8	95.06	97.53	98.05	95.84	92.49	92.82	94.25	97.96	97.65	92.57	94.47	90.84	26.35	87.51	98.18	87.4	80.66	85.61	91.82	34.16	96.11	94.15	97.89	95.7	92.41	96.33	97.49	96.42	96.67	98.32	97.69	95.52	94.95	89.72	95.88	92.43	96.41	94.42	90.79	96.36	97.58	96.88	97.7	94.41	97.6	89.04	97.24	96.34	92.19	90.96	94.85	92.34	92.65	55.73	96.36	95.66	97.86	97.71	97.22	97.12	92.47	69.47	92.5	96.55	92.6	96.86	26.94	95.14	95.93			83.18	88.03	87.41	91.25	93.99	79.16	93.04		54.29	88.76	72.45	64.75	74.44	89.12	95.77	93.84	97.72	93.14	94.21	95.29	96.05	82.96	97.63	92.75		75.94	98.22	95.04		77.62	88.67	61.69	38.15	61.69	91.5	95.06	93.69	84.44	94.94	91.88	82.19	30.31	86.56	97.75	94.81	94.68	94.88	93.88	80.94	79.38	92	96.5	94.12	77.12	92.88	53.34	63.19	74.94	90.06	91.12	92.75	96.39	44.11	33.28	95.29	86.16	90.73	91.93	84.62	96.74	25.12	70.63	95.88	95.29	96.41	97	96.45	96.03		92.33	94.62	98.51	97.31	96.62	94.2	97.06				98.02	46.58	88.87	65.72	95.7	94.72	91.74	51.24	24.18	47.9	78.68	87.91	95.17	84.37	92.67	36.32	91.37	23.73	92.78	93.49	49.61	97.06	94.36	90.03	50.12	27.25	47.18	86.69	96.88	86.56	91.25	98	25.98	83.44
	145	94.9	91.96	92.73	92.8	90.76	96.81	96.21	93.43	75.95	85.7	62.91	94.21	92.34	98.33	93.7	93.67	90.86	96.12	92.39	84.06	96.12	94.34	93.81	92.33	94.97	91.54	95.98	91.58	95.98	95.86	96.66	81.05	95.2	98.48	97.94	93.75	85.9	81.03	91.62	92.39	97.67	84.65	96.34	92.5	93.71	98.34	93.44	88.49	77.66	80.71	94.6	23.37	86.58	93.69	77.88	26.74	88.83	93.95	87.13	98.69	97.41	86.18	87.91	62.25	96.66	96.83	96.58	97.58	98.08	95.17	94.38	95.22	95.57	96.25	89.93	91.88	96.15	95.28	96.46	91.49	88.13	90.05	92.89	92.83	94.78	86.8	93.57	97.54	98.25	94.52	93.19	93.62	94.8	98.05	95.91	91.77	93.12	88.55	27.84	84.54	98.08	86.92	77.64	82.23	91.48	37.55	93.24	92.76	98.36	97.46	89.94	96.68	97.3	93.87	95.2	98.51	97.98	93.36	91.96	88.54	95.36	89.53	95.11	96.44	89.8	97.41	97.6	97.73	97.78	93.15	97.27	91.45	96.63	96.83	90.62	88.4	95.38	90.01	92.27	54.82	96.73	95.29	97.77	98.03	97.05	97.79	95.07	70.05	90.81	93.62	93.37	97.95	27.42	93.65	94.57			79.41	87.19	83.52	90.88	92.61	78.69	93.32		50.58	89.44	67.71	57.38	71.56	81.88	93.66	93.49	98.12	92.38	95.74	94.54	94.91	85.71	97.73	93.9		74.33	97.76	95		74.81	88.17	63.82	38.75	63.82	87	92.5	91.81	88.5	96.94	90.94	78.25	32.72	83.19	96.38	95.49	96.54	96.44	93.31	79.19	79.88	89.38	97.5	95.19	78.88	88.5	50.25	55.94	75.56	85.62	92.94	93.31	96.48	43.72	34.9	92.42	77.23	86.48	92.94	85.51	97.61	29.79	56.82	97.32	96.13	97.64	96.68	97.82	97.15		95.03	93.51	98.3	96.47	96.38	90.19	97.1				97.89	46.42	89.51	65.52	94.93	96.85	92.74	55.65	23.2	51.61	84.15	89.84	93.08	81.17	90.72	33.61	90.96	26.76	94.67	94.49	51.2	97.73	93.89	85.57	46.48	28.48	53.29	84.38	96	91.12	89.31	97.88	30.38	81.79
	146	95.42	91.22	91.99	91.31	84.3	95.19	94.51	93.45	62.47	83.09	68.65	91.82	92.76	98.34	93.72	92.35	90.04	95.93	92.07	80.63	96.35	92.54	93.36	88.48	92.6	88.3	96.79	88.75	96.79	95.39	95.85	79.26	95.59	98.35	97.86	92.24	84.73	78.63	91.4	91.84	97.49	85.66	97.07	90.13	94.43	97.79	94.3	88.09	73.75	81.58	92.97	30.76	83.03	92.76	74.55	28.11	87.6	93.82	88.65	98.2	96.49	88.79	89.22	68.48	95.28	95.73	94.96	98.22	97.88	96.44	94.18	93.76	96.01	96.32	91.53	91.29	95.35	93.52	95.71	90.63	87.66	89.84	93.72	92.35	96.28	86.92	94.89	97.42	98.36	94.97	94.79	92.71	94.48	97.79	94.97	94.11	92.29	90.88	30.62	85.66	98.31	86.22	77.81	78.66	91.61	43.02	91.73	90.9	97.16	97.74	86.7	95.66	97.41	91.76	94.06	97.66	98.11	92.08	89.46	89.65	94.39	87.95	95.31	95.63	87.05	97.51	96.07	97.68	98.11	91.8	94.74	91.93	97.23	96.99	89.4	87.43	96.14	86.39	91.85	67.2	97.24	94.3	97.79	98.43	96.36	98.29	95.92	72.33	90.06	92.11	94.01	98.47	27.7	93.3	94.87			69.37	84.74	84.46	89.84	92.66	77.71	94.64		44.89	90.44	63.87	55.88	70.75	79.94	91.88	92.62	96.06	91.82	96.44	91.91	94.08	82.29	98.07	94.73		76.22	98.23	97.43		73.5	85.39	64.59	38.27	64.59	84.38	88.56	87.19	94.81	95.06	88.81	76.88	36.66	81.25	97.88	95.88	97.89	97	96.44	75.38	85.94	88.88	97.56	93.38	75.56	86.75	49.81	50.59	74.88	86	93.75	92.06	95.81	46.2	32.58	90.66	77.18	86.29	93.14	91.14	98.28	24.53	65.59	96.9	96.62	96.97	96.47	97.52	96.69		96.46	92.43	97.74	94.61	97.62	90.67	97.09				97.64	54.67	86.41	68.4	92.85	97.19	91.27	61.24	22.39	58.2	86.62	88.64	91.1	85.31	87.85	34.36	92.33	22.61	95.94	95.76	48.03	96.43	94.74	79.69	45.93	33.05	52.96	82.12	95.88	93.94	87.81	98	27.28	80.92
	147	95.64	92.28	92.78	92	82.29	94.75	93.39	91.71	53.99	81.27	77.52	90.76	91.03	98.27	91.46	90.44	87.84	95.26	89.01	80.68	95.54	91.01	93.74	89.71	92.75	89.99	94.85	88.16	94.85	96.02	94.83	75.01	96.22	96.7	97.78	93.98	81.46	81.95	90.51	90.87	96.55	81.84	95.21	87.64	93.42	97.45	94.93	84.57	70.41	84.26	89.97	34.39	80.03	94.03	64.78	26.44	86.72	91.93	87.16	97.97	93.95	89.6	89.98	69.82	94.84	94.71	94.37	98.51	97.43	95.19	95.03	93.52	97.26	93.92	91.96	92.22	93.47	93.08	94.14	91.97	85.77	92.34	91.4	94.45	94.07	83.23	94.05	97.61	98.31	95.18	92.83	91.73	95.79	97.63	93.68	94.43	92.25	92.74	25.82	84.72	97.11	86.16	76.62	71.9	88.76	55.13	91.09	90.36	96.74	97.26	88.89	93.76	97.74	93.48	95.15	96.84	97.95	92.33	92.46	91.47	95.09	90.55	96.23	93.87	87.26	97.69	95.17	97.79	98.18	92.3	93.11	92.13	97.88	97.27	87.77	87.42	95.03	84.97	88.9	89.34	97.55	95.94	98.33	98.53	96.41	98.3	95.7	70.81	90.61	94.37	90.42	98.47	27.39	95.02	94.74			76.43	85.59	87.32	86.63	94.41	80.44	95.43		44.45	92	62.36	50.47	69.81	76.31	90.21	91.97	96.11	91.48	96.25	90.74	92.99	77.15	96.71	92.12		81.67	98.27	97.45		69.5	84.63	67.7	38.3	67.7	81.06	87.62	84.94	93.81	93.88	87.25	70	32.66	76.94	98.25	96.93	97.03	96.62	95.81	72.69	86.25	91.19	96.94	93.69	72.5	84.12	49.03	52.28	70.75	89.5	93.69	94.44	93.84	40.85	26.37	88.01	84.48	81.04	94.96	93.3	98.27	28	63.42	97.45	96.66	97.43	96.6	97.97	97.23		96.81	89.18	98.21	89.7	97.2	93.88	95.89				98.3	47.83	85.11	71.63	91.09	96.88	91.17	69.55	22.67	70.74	88.59	87.29	88.37	84.04	85.92	33.7	92.52	26.89	97.21	96.91	46.77	93.63	92.72	84.83	47.91	29.19	49.44	79.75	95.94	95.25	91.5	97.81	33.59	84.05
	148	94.74	92.61	90.49	89.42	85.3	95	93.62	90.24	48.96	82.88	78.3	92.7	89.22	98.1	90.45	90.19	80.67	94.88	89.03	75.28	94.92	93.66	93.33	89.72	93.95	91.99	92.93	84.94	92.93	96.07	94.63	71.5	95.65	96.26	97.85	95.07	79.53	79.98	92.18	91.01	94.79	81.4	93.75	92.38	93.2	97.26	94.13	83.91	68.78	85.74	90.02	21.93	81.89	96.73	64.66	29.26	88.93	92.4	87.12	97.67	93.75	87.87	90.1	72.63	94.29	91.98	94.93	98.65	96.01	95.06	96.86	94.29	97.66	93.51	88.11	91.32	93.64	89.79	94.46	91.02	82.37	91.29	95.23	92.31	92.21	83.9	92.19	97.69	98.27	93.37	92.51	91.85	96.13	96.24	91.57	92.16	91.9	90.71	32.85	83.33	95.3	87.53	76.06	71.29	85.87	67.55	87.56	86.53	97.28	97.24	89.01	95.88	97.56	91.55	96.17	95.89	98.21	89.39	90.44	90.2	95.5	88.45	94.59	96	84.71	96.67	96.85	96.92	97.15	91.22	88.94	92.87	97.59	96.61	84.98	84.04	94.64	82.86	86.85	94.06	97.33	95.54	97.87	98.55	97.53	98.23	95.9	74.82	93.95	93.37	84.73	98.53	28.36	96.62	95.15			72.83	85.15	87.74	93.63	93.78	83.16	95.75		45.45	94.51	60.08	46.62	69.12	76.5	89.51	93.11	94.64	91.01	96.68	92.12	92.36	78.9	94.89	90.36		87.81	98.1	97.23		69.44	85.38	65.95	38.07	65.95	82.19	89	88.56	95.81	92.75	86.75	70.75	30.28	73.94	97.88	97.07	97.64	96.88	95.31	74	90.12	90.88	96.06	92.62	72.12	80.19	50.66	52.56	65.81	84.25	92.81	95.25	90.72	42.63	27.68	88.62	85.7	80	95.05	93.64	97.59	24.63	58.51	97.02	97.69	97	97.07	97.51	96.94		97.37	86.14	98.18	92.75	97.06	96.74	95.43				98.2	50.97	85.25	74.93	89.27	95.36	91.03	75.25	22.59	78.5	91.74	87.26	90.99	79.32	88.5	37.51	88.84	21.26	96.88	96.67	44.64	92.48	93.68	84.97	44.78	31.13	49.85	73.69	97.56	97.19	93.44	96.94	29.66	86.2
	149	94.18	93.08	87.94	86.23	88.96	94.62	93.61	90.78	47.55	79.96	84.33	92.33	90.11	97.12	91.4	91.17	87.34	93.7	90.8	70.1	93.9	92.98	94.74	90.19	94.17	92.01	94.03	82.73	94.03	95.81	93.26	64.99	95.36	96.2	95.89	94.87	82.82	75.81	94.11	89.48	94.5	85.29	92.56	91.29	95.02	96.05	95.34	89.59	59.14	82.64	92.18	24.6	80.7	95.73	63.04	30.35	93.17	91.77	91.98	96.55	93.57	88.82	88.31	67.78	93	91.83	92.65	98.1	94.93	96.42	97.3	93.32	97.65	92.67	88.78	90.87	95.24	91.08	95.21	88.6	78.57	87.44	95.5	89.65	92.86	88.09	92.59	97.76	97.55	91.93	93.06	92.25	94.66	94.91	90.14	89.81	91.71	90.78	27.71	80.67	94.26	85.88	70.34	73.55	90.2	71.49	89.97	87.62	96.61	97.7	82.43	96.01	97.63	88.09	94.93	94.84	97.97	86.47	89.29	85.11	94.14	85.95	93.35	96.78	84.38	96	96.99	96.62	96.47	88.73	86.06	91.46	96.57	95.41	80.39	82.57	95.09	78.41	87.53	95.66	97.1	93.64	97.86	97.79	97.92	98.09	94.55	78.34	95.62	89.4	82.37	98.6	27.88	96.51	96.15			72.33	85.35	87.42	91.22	93.03	85.34	95.64		41.17	94.28	52.55	37	68.19	76.25	89.49	92.69	92.59	90.91	97.03	92.99	93.41	78.28	94.2	88.96		91.43	97.46	97.02		69.12	83.76	68.67	38.4	68.67	84.38	89.56	88.62	93.94	87.44	82.69	73.94	34.88	74.94	97.12	95.51	97.44	97.56	93.75	74.31	87.88	94	93.69	90.19	70.94	78.75	50.91	44.97	71	78.94	95.5	96.19	88.98	45.52	25.69	89.63	91.6	77.39	94.46	93.58	96.72	30.52	59.22	95.38	97.82	95.26	96.88	95.87	95.2		97.15	91.32	98.01	96.5	94.32	97.63	95.23				98.42	51.18	82.95	79.87	89.28	93.37	93.94	80.61	23.87	88.89	92.04	88.62	92.89	79.31	89.75	37.12	89.03	22.43	97.25	97	38.84	92.27	94.13	77.56	35.05	27.59	48.2	73.81	96.5	98.06	92.88	97.56	28.86	84.71
	150	94.2	95.38	89.65	86.15	88.82	94.31	93.77	86.07	49.14	79.45	80.12	93.5	86.62	97.4	87.9	91.73	85.8	91.91	89.97	69.11	93.41	91.28	94.84	90.13	94.51	92.7	93.93	80.76	93.93	95.5	92.24	55.88	96.05	95.6	94.23	93.5	81.7	75.78	92.4	88.93	95.62	85.12	92.31	89.15	96.44	95.52	96.96	92.94	64.26	81.05	91.87	22.48	78.33	95.63	62.4	28.9	93.38	90.08	92.58	95.51	89.86	87.58	90.06	68.85	92.68	90.04	90.56	97.96	95.6	95.57	97.18	90.65	97.33	91.41	91.45	88.54	94.62	91.11	93.29	90.48	76.01	88.59	96.28	91.09	94.45	90.48	91.84	97.97	97.18	92.95	93.55	88.39	95.6	92.58	90.38	93.25	91.6	93.41	27.45	81.4	92.17	82.85	70.89	81.25	91.49	75.73	93.95	87.45	96.01	97.8	83.14	95.37	97.78	88.44	93.33	92.31	97.3	86.62	90.87	88.3	92.94	84.75	93.58	96.83	81.78	93.86	95.2	95.94	96.01	87.65	86.86	84.5	97.22	92.9	77.31	79.89	92.51	74.53	86.39	96.16	96.6	89.07	97.87	97.18	98.19	95.71	92.59	79.4	96.25	91.64	80.01	98.15	27.31	96.98	96.6			66.86	84.58	88.3	92.31	93.08	88.28	95.21		41.73	92.78	56.96	34.31	62	72.31	87.9	91.89	91.9	91.05	96.75	91.3	93.29	82.02	92.77	83.46		92.3	95.76	96.94		66.88	80.55	72.63	44.36	72.63	87.62	88.25	86.38	94.44	86.38	82.38	72.19	31.75	72.81	95.94	95.33	98.35	97.69	95.94	71.62	90	94.06	89.38	86.19	68.38	77.94	57.38	43.31	63.81	80.88	95.38	93.25	85.28	46.39	24.12	87.44	92.8	77.9	91.2	91.85	96.4	26.05	63	95.47	97.72	95.32	97.91	95.66	95.3		95.57	93.97	96.92	97.22	91.13	97.92	95.81				98.66	60.04	79.37	77.92	91.01	93.74	94.72	74.12	23.89	91.13	94.1	86.35	91.14	81.16	86.86	39.75	90.82	23.8	96.43	96.03	34.48	91.41	93.28	73.31	39.53	33.07	43.26	71.38	95.12	97.62	93.81	97.69	48.81	85.07
	151	92.42	94.38	84.78	81.41	91.28	94.88	94.35	84.23	52.77	84.91	86.18	96.08	85.88	97.04	86.25	91.9	88.84	95.46	90.43	73.5	95.86	94.6	96.01	89.93	96.87	94.57	90.9	76.79	90.9	96.98	90.46	63.2	95.4	94.74	93.64	94.08	79.05	75.45	92.89	90.86	97.04	85.95	90.64	91.51	94.71	95.96	95.21	91.58	56.6	82.14	89.05	22.46	77.31	94.64	58.2	27.22	93.17	91.29	92.91	96.19	86.37	89.74	90.3	76.07	92.78	89.76	92.86	97.27	95.78	94.71	97.83	92.18	97.16	94.1	90.84	88.25	96.37	94.93	91.31	88.05	75.99	86.26	97.38	90.02	94.97	89.81	89	97.49	95.81	92.81	91.63	87.66	95.93	91.12	90.03	92.82	91.85	92.76	27.71	80.06	91.39	83.54	74.55	82.84	91.86	78.19	95.37	84.81	96	97.2	86.91	97.15	96.36	89.7	94.57	93.3	96.64	85.75	93.03	91.09	93.45	85.5	92.9	96.7	84.24	92.9	94.26	95.32	95.49	86.25	88.36	84.05	96.83	90.43	77.37	78.95	93.09	68.87	82.42	96.51	95.98	88.59	96.16	97.49	98.08	94.94	86.27	82.72	94.89	91.8	78.29	97.5	28.39	97.96	94.9			69.03	84.71	88.81	90.02	93.34	89.85	96.95		42.9	91.69	57.52	34.25	66.25	71.69	87.03	92.46	93.41	90.72	97.01	89.88	92.71	81.5	91.46	81.09		93.59	94.53	97.87		63.03	82.25	74.91	39.15	74.91	89	88.5	86.44	93.38	90.06	84	66.69	31.69	68.56	94.25	95.77	97.51	97.62	95.31	68.19	90.25	95.19	86.25	81.69	64.5	74.56	67.38	43.25	57.62	81.19	94.62	90.31	82.99	45.14	26.44	84.1	92.23	76.75	92.35	90.36	93.66	29.97	56.65	95.66	97.33	95.48	97.8	96.09	95.45		95.02	94.15	97.85	97.7	92.75	97.98	96.11				98.62	48.88	77.42	77.03	89.5	94.42	92.61	70.65	23.89	92.04	95.18	83.84	88.94	80.13	84.89	41.66	88.91	22.79	96.36	95.89	33.06	88.24	91.11	77.7	35.27	27.21	39.54	67.06	94.44	97.56	88.62	97.25	31.33	81.15
	152	92.32	95.2	84.53	78.3	92.63	93.31	93.04	89.49	58.08	90.6	85.34	95.11	91.78	97.56	92.3	95.35	89.39	94.15	92.68	75.97	94.45	93.97	95.73	88.58	95.42	95.82	93.98	70.78	93.98	97.49	89.07	67.82	94.85	94.59	90.73	95.47	76.72	77.95	90.96	92.45	97.69	85.55	91.03	89.82	94.8	95.59	94.93	92.76	63.85	83.93	90.48	22.45	78.23	96.48	58.05	28.96	91.09	90.1	90.75	96.92	87.83	90.14	91.31	84.25	91.41	89.85	92.5	96.18	97.14	95.38	97.99	91.91	97.33	95.77	92.33	88	94.37	95.72	92.75	88.03	75.33	83.94	97.43	89.9	94	90.08	91.56	96.94	94.57	90.45	90.68	86.6	97.3	88.42	88.24	88.63	90.54	92.51	25.79	83.41	91.25	84.6	70.33	84.88	90.66	83.3	94.38	85.51	95.43	97.4	85.63	96.78	95.21	92.24	94.35	94.07	95.19	88.99	91.95	92.11	93.04	91.06	92.17	97.3	86.2	92.27	95.71	94.92	94.23	81.8	90.06	73.07	96.32	89.79	72.23	73.28	95.01	64.55	79.71	96.87	94.5	83.38	94.93	97.19	98.11	92.96	86.8	84.28	93.3	95.92	76.64	97.06	27.54	97.85	95.07			66.68	84.92	90.65	92.06	88.16	92.67	95.14		43.87	90.7	58.45	27.33	63.38	72	87.97	92.9	92.61	89.97	97.32	91.84	92.56	75.86	91.77	84.32		94.84	95.92	96.96		62.06	83.23	78.34	42.3	78.34	91.38	90.62	89.62	89.81	90.31	82.25	67.06	30.84	65.81	94.19	97.65	98.14	97.75	92.75	68.12	89	94.19	81.75	73.88	56.81	70.81	70.75	38.69	63.06	74.75	91.44	90.06	83.68	38.77	28.6	86.24	93.13	78.75	92.62	89.03	96.01	23.3	53.79	96.66	96.97	96.39	97.45	97.07	96.27		95.15	94.42	97.79	97.76	94.28	97.68	96.49				98.37	48.23	77.44	76.63	85.24	95.93	92.75	70.98	24.13	93.87	95.48	84.61	91.77	79.89	87.91	41.63	85.17	22.2	95.88	95.55	30.13	85.6	92.73	78.93	30.46	30	43.35	62.97	96.5	97.25	81.75	96.06	27.5	83.27
	153	92.58	92.81	90.53	84.1	93.6	94.94	93.15	87.36	61.74	89.84	87.17	95.71	93.82	97.8	89.88	94.81	91.75	95.26	91.59	83.04	95.02	93.94	96.75	87.22	95.87	94.68	94.74	62.01	94.74	98.21	85.55	76.34	94.41	94.7	92.07	94.48	77.55	77.09	92.61	91.38	97.7	85.27	93.2	90.04	93.47	94.61	93.58	92.89	61.58	81.18	92.73	39.2	80.69	96.45	64.14	28.68	93.33	92.21	93.54	94.9	85.46	90.34	91.49	86.2	90.1	91.73	91.8	94.68	97.15	95.76	97.99	89.59	97.19	95.99	91.91	86.9	94.54	96.34	92.62	89.83	70.33	88.99	97.12	92.43	95.6	88.04	94.32	96.1	95.36	90.62	85.79	76.99	95.72	88.82	86.91	88.6	90.81	93.47	25.01	86.23	90.99	81.86	65.53	83.49	91.24	84.26	95.95	87.92	93.91	97.71	83.41	95.59	95.45	93.65	92.8	92.36	94.34	90.88	91.48	91.92	90.69	93.02	92.18	95.86	87.64	92.82	94.48	95.26	94.43	82.08	92.54	73.22	95.95	87.13	68.24	77.33	95.69	66.19	77.24	97.21	91.87	86.47	93.61	96.73	96.32	92.82	84.8	84.23	90.9	95.65	71.69	96.29	29.92	97.77	95.21			61.76	82.3	90.75	93.03	84.44	94.59	93.93		47.17	89.29	53.53	26.73	56.84	69.5	88.84	91.75	91.37	88.02	96.19	89.89	93.25	75.09	91.22	81.67		95.62	95.41	95.83		59.5	81.96	83.44	40.63	83.44	88.56	88.88	87.94	89.81	86.12	77.75	68.31	33.44	65.19	93.38	95.49	98.06	97.44	94.44	65.81	91.31	93.31	78.25	69.75	52.34	67.25	75.94	35.59	55.16	71.81	88.5	93.5	83.18	41.94	25.33	85.45	94	78.6	90.07	90.06	97.43	27.66	50.95	97.33	98.19	97.08	97.16	97.66	96.94		95.64	93.88	98.18	97.54	96.86	96.43	97.77				98.16	57.87	73.67	74.55	85.86	96.81	93.81	75.54	27.67	94.93	96.37	84.41	91.6	80.1	86.37	40.31	84.47	23.71	96.04	95.56	28.98	86.13	93.96	85.85	34.79	32.55	31.66	61.31	95.81	95.69	73.56	94.88	32.28	79.46
	154	90.38	93.88	93.85	86.92	94.52	96.31	92.67	89.08	65.19	90.94	86.59	93.92	92.29	97.85	92.11	94.08	91.31	95.2	90.7	82.59	95.51	92.44	97.47	88.99	94.89	94.78	94.16	68.93	94.16	98.22	85.57	78.78	94.76	93.38	94.29	93.18	75.92	72.1	91.51	91.03	97.61	85.41	94.5	91.73	94.96	94.3	95.83	93.07	64.4	81.26	90.34	23.1	78.79	94.69	59.56	23.44	93.48	94.21	94.83	93.59	80.01	89.63	91.49	89.51	90.47	92.09	91.75	95.47	97.51	93.56	97.21	88.17	95.35	96.8	94	85.03	95.65	96.4	89.3	91.4	70.06	89.08	97.06	94.75	95.12	89.11	92.47	95.83	94.73	88.92	86.92	74.63	94.48	88.57	88.79	91.68	91.82	92.92	27.29	85.87	89.59	74.88	65.63	84.79	92.78	83.72	95.6	88.64	92.98	96.8	86.33	97.5	94.28	92.76	92.31	90.75	95.15	86.81	92.12	91.58	89.23	92.58	91.84	94.91	90.15	94.08	92.02	94.25	94.34	77.46	94.4	83.34	96	83.39	79.57	76.87	95.99	58.47	71.24	97.89	92.42	89.18	91.69	96.67	94.68	93.45	83.3	88.96	89.74	96.82	71.05	94.33	30.34	96.69	97.23			66.88	75.61	93.01	90.5	83.86	94.3	93.47		49.56	88.52	44.57	24.17	54.53	68.12	86.76	90.37	91.79	88.99	94.62	88.8	92.54	78.97	89.66	78.11		97.23	92.81	97.32		56.84	79.48	89.22	40.51	89.22	91.5	88.19	85.94	85.88	87.69	77.62	65.94	30.69	61.34	94.06	94.41	97.49	96.12	95.38	64.31	91.69	96.75	79.75	70.75	46.88	64.69	78.75	31.39	49.81	70.62	87.44	94.12	80.33	40.51	28.24	81.81	93.58	80.28	92.36	90.56	97.01	22.48	50.31	97.61	96.48	97.54	96.76	97.9	97.24		96.3	92.67	97.78	96.14	97.49	95.89	97.75				97.82	57.87	71.96	71.68	86.6	97.48	92.94	74.65	25.65	95.84	95.84	83.37	88.39	84.42	82.08	41.7	79.45	24.18	96.04	95.69	25.96	82.99	92.65	88.73	35.55	29.08	39.93	53.66	91.75	97.38	73.19	94.5	46.41	83.31
	155	92.48	94.76	92.41	87.32	95.08	94.75	94.44	90.73	67.37	89.17	87.23	95.16	93.54	98.31	92.61	92.02	91.35	96.17	89.02	83.27	96.36	94.78	97.98	88.41	96.7	96.34	93.54	67.01	93.54	98.06	83.9	78.37	93.29	91.52	93.74	94.11	75.55	69.82	90.74	90.13	96.59	83.97	96.34	95.38	94.04	93.97	94.96	93.17	66.52	82.98	87.54	25	79.85	94.98	59.67	27.26	92.27	96.41	93.62	95.59	81.76	91.39	92.47	89.24	87.51	94.77	94.43	96.36	97.45	93.23	96.6	83.6	93.25	94.69	92.72	86.15	96.5	96.87	90.13	91.05	70.21	89.87	97.09	94.69	95.38	87.78	93.76	96.46	92.55	87.97	86.16	82.6	94.51	87.21	87.35	88.35	92.58	91.2	22.57	84.65	87.6	72.27	60.28	84.85	92.17	84.2	96.63	88.27	92.32	96.36	88.2	97.85	94.07	91.4	92.7	90.7	94.85	87.79	94.32	90.47	89.85	89.36	90.77	92.15	87.78	94.17	92.61	91.18	92.57	74.47	93.51	88.76	94.71	87.65	82.73	73.37	96.05	65.14	72.03	97.92	90.72	92.31	90.71	96.28	94	92.53	85.14	85.61	88.1	97.69	71.16	94.14	31.17	95.66	95.5			61.99	73.86	91.41	89.13	82.36	93.88	95.65		47.3	88.88	49.25	25.55	53.12	68.44	85.41	91.91	91.87	86.51	93.93	89.35	91.12	72.86	89.25	79.92		97.16	93.59	96.71		59.47	82.19	92.34	39.94	92.34	90.5	90.31	88.19	84.75	90.19	77.19	60.5	30.02	56.5	94.44	90.83	98.13	94.62	93.69	59.94	93.44	96.88	78.31	70.88	48.38	55.88	80.25	31.48	42.88	67.25	91.12	94.56	79.33	39.86	29.57	81.33	93.11	83.8	87.65	91.05	96.67	28.18	48.29	97.79	96.19	97.87	98.05	98.11	97.67		96.32	90.04	98.1	95.54	97.87	95.96	97.71				96.14	43.97	73.24	68.66	78.34	97.58	90.74	75.49	26.62	95.32	94.63	85.94	89.06	86.65	82.16	42.25	73.99	25.18	95.72	95.39	24.31	78.47	94.56	90.31	33.92	26.88	38.74	51.78	93.62	97.62	84.12	94.56	34.03	85.45
	156	94.18	93.84	93.31	89.11	94.59	95.62	93.71	92.1	68.43	88.83	86.63	95.55	92.87	98.24	94.77	94.13	92.73	96.56	91.6	85.3	97.06	94.64	97.92	87.74	95.73	96.88	96.16	73.28	96.16	98.14	79.98	79.98	91.81	92.16	93.53	93.61	72.38	72.65	90.57	92.38	94.72	83.49	96.43	96.54	92.12	92.4	94.45	94.26	68.7	82.63	89.9	22.24	81.28	97.05	61.97	25.86	91.07	97.9	93.54	94.45	81.12	92.85	93.44	92.19	85.9	93.5	95.3	94.25	96.5	93.5	95.79	79.82	94.98	95.92	91.75	84.75	97.64	95.71	91.26	90.46	70.15	89.23	94.82	94.23	94.9	85.88	93.31	96.3	92.54	90.58	83.09	93.7	95.84	85.04	84.65	85.54	89.33	90.08	24.14	81.65	87.21	73.59	58.19	86.45	93.27	86.52	96.4	88.14	90.48	96.88	88.42	97.85	94.58	92.5	91.09	88.48	92.83	90.93	94.49	92.9	90.36	90.76	92.25	89.7	89.2	96.06	93.97	75.43	90.63	73.18	90.43	93.77	94.86	87.36	85.67	79.25	96.31	66.09	74.03	98.37	89.63	94.98	91.59	95.44	91.15	94.23	83.21	89.22	89.59	97.54	65	95.16	31.33	95.5	93.73			58.01	67.77	90.95	91.99	82.56	93.7	94.95		42.47	89.38	45.62	32.03	42.84	66.62	85.44	91.42	87.84	82.76	92.59	90.31	91.6	71.12	88.57	81.56		98.2	94.4	97.27		59.28	85.49	93.9	38.84	93.9	91.31	90.69	90	85.38	87.19	71	60.28	32.66	53.09	93.75	94.54	98.68	93.69	94.38	56.47	94.44	96.81	75.81	65.69	50.22	50.81	81.75	29.72	41.31	68.75	92.19	95.12	80.04	52.46	27.35	81.79	92.88	80.53	83.91	92.53	94.79	22.94	43.97	97.74	93.88	97.84	95.83	98	97.64		97.38	81.61	98.69	95.79	97.92	96.12	97.4				97.43	47.43	71.68	68.51	73.48	97.07	90.74	81.15	25	94.7	93.22	86.28	91.54	84.35	83.31	41.15	74.18	22.86	96.75	96.52	24.57	75.58	94.02	91.98	30.56	31.41	39.84	48.22	95.75	97.5	89.31	93.88	45.28	87.5
	157	93	93.04	92.3	89.19	94.73	96.94	93.46	89.56	68.99	89.39	84.53	94.08	94.24	97.29	94.01	94.44	92.86	96.29	90.48	85.79	96.63	92.39	98.12	89.3	94.45	97.01	95.42	79.34	95.42	98.63	83.5	78.51	91.37	90.92	92.08	92.12	74.84	69.96	91.36	90.05	94.55	83.3	95.27	94.03	91.7	89.81	94.8	94.68	67.19	81.64	90.87	40.82	78.6	96.43	56.99	26.14	92.75	97.46	95.73	91.48	79.45	91.77	92.47	92.88	86.92	94.73	94.89	92.12	96.87	94.66	94.08	80.96	97.41	96.7	94.78	84.52	97.93	96.06	88.19	89.51	65.7	92.14	96.84	93.51	95.83	86.47	94.68	95.23	92.07	93.42	77.62	96.17	95.96	84.6	85.47	82.44	87.8	91.29	19.55	83.95	84.7	68.56	54.48	85.05	93.92	77.15	96.21	87.88	86.81	96.37	88.56	97.29	94.44	93.53	89.57	85.66	92.54	90.84	92.41	93.73	89.24	92.75	93.07	86.4	89.76	96.56	91.87	68.68	90.48	69.34	89.37	94.56	93.41	81.51	85.04	76.3	95.99	66.71	72.81	97.43	90.49	96.99	92.82	94.87	91.14	93.21	79.47	92.47	90.77	96.71	63.59	93.77	30.1	95.55	93.19			65.47	70.7	91.8	93.63	81.71	96.38	91.32		48.24	88.25	41.04	27.5	42.56	57.75	85.05	90.22	86.86	82.74	91.77	92.55	91.63	69.51	86.26	77.58		98.04	96.76	97.67		56.72	81.19	92.81	38.27	92.81	89.06	88.75	87.44	88.75	83	67.81	59.78	28.22	49.25	93.06	96.31	98.48	93.5	94.38	57.22	93.56	95.31	76.44	61.69	58.28	45.38	84.31	28.62	40.72	63.16	93.75	95.62	78.01	51.33	26.14	78.84	89.84	78.22	86.06	94.31	93.99	30.1	50.84	97.21	96.51	97.55	94.84	97.55	97.33		97.09	68.98	98.65	96.72	97.78	96.79	97.32				97.83	56.65	71.78	66.13	75.76	96.28	90.7	89.24	28.78	95.36	92.51	89.07	90.52	86.65	80.81	39.38	75.48	21.4	96.78	96.62	26.49	74.27	95.91	89.88	30.33	31.34	38.67	45.53	95.56	96.38	92.5	95.19	26.81	89.44
	158	94.08	94.74	94.21	91.07	95.56	97.62	94.74	90.33	70.92	91.15	83.97	92.68	93.6	97.78	93.18	92.81	92.39	96.54	89.14	86.1	96.52	92.35	98.23	88.96	94.09	96.82	94.46	79.24	94.46	98.6	83.14	79.32	92.06	88.53	93.68	92.53	72.68	69.27	89.7	89.37	93.51	84.65	96.44	92.15	94.14	90.67	94.6	95.16	68.92	82.67	89.02	23.56	81.08	94.86	53.81	28.13	92.45	98.18	94.8	91.9	81.54	90.71	92.54	95.64	84.15	94.23	93.49	93.34	96.95	95.28	92.53	88.76	98.04	95.85	95.58	81.13	98.31	95.12	89.01	92.33	66.81	91.9	97.1	95.06	95.85	85.7	94.39	94.85	95.43	92.97	82	96.41	96.07	84.19	85.4	78.48	86.3	93.28	20.86	84.48	82.46	69.09	52.77	86.57	93.06	82.16	95.46	88.87	84.76	94.35	87.46	97.75	92.98	93.48	87.41	85.14	92.68	90.3	92.17	92.02	88.04	91.29	94.35	88.84	91.08	95.42	90.73	81.44	87.19	67.1	87.59	94.07	93.59	80.91	85.17	73.39	96.71	67.79	75.19	97.22	91.12	97.29	91.59	93.8	91.3	89.14	75.42	88.91	90.52	96.4	66.83	90.85	30.82	96.2	95.49			60.47	72.65	90.92	92.26	80.12	94.49	93.85		45.77	86.61	40.42	28.03	36.81	52.56	86.07	89.2	88.51	86.16	93.32	91.64	88.75	69.73	82.09	75.67		97.93	97.35	97.3		57.88	83.37	91.8	38.59	91.8	85.94	89.75	88.12	84.5	86.06	59.41	57.19	29.27	46.88	93.31	97.03	98.56	93	93.56	54.72	94.25	97.19	77	59.16	57.72	43.38	88.56	27.98	41.44	62.12	95.38	93.5	75.63	53.26	30.62	75.3	94.13	77.8	83.39	95.24	91.85	21.4	50.17	96.25	97.69	96.67	91.06	96.72	96.69		96.74	51.41	98.59	97.36	96.41	96.67	98.28				97.19	47.29	71.78	64.75	71.57	95.51	88.86	92.03	25.18	93.86	90.15	91.32	88.75	90.56	79.88	38.33	76.04	25.41	97.02	96.92	24.6	67.66	94.5	90.97	28.84	28.04	42.02	46.72	95.56	95.44	95.25	95.81	28.3	89.02
	159	92.86	94.68	93.19	89.39	95.12	96.56	95.05	92.23	70.95	88.13	82.91	94.85	95.04	97.72	94.48	91.8	92.42	97.68	89.09	86.34	97.92	94.5	97.8	87.91	96.2	97.52	95.85	78.32	95.85	98.67	83.32	79.62	90.24	86.73	93.46	92.42	73.42	69.93	89.7	89.43	94.97	84.95	95.69	94.77	92.94	85.51	95.18	95.48	69.77	85.41	87.19	24.81	82.38	96.91	57.04	25.94	90.5	98.08	93.95	93.74	82.74	93.42	93.8	95.47	84.87	95.38	95.58	92.9	97.06	96.05	94.2	89.89	98.18	95.11	95.11	76.87	98.33	95.75	91.5	91.45	68.61	91.21	96.9	95.78	96.14	84.24	93.41	92.02	94.3	93.08	86.01	97.5	96.87	82.34	85.51	82.22	88.84	92.96	19.82	81.59	81.27	73.6	45.86	86.26	93.74	80.61	94.2	87.69	84.86	95.46	90.82	95.95	92.39	91.95	85.81	78.95	90.9	90.87	93.36	92.15	89.38	87.77	91.94	90.39	90.94	94.88	92	85.36	86.59	72.95	89.3	94.59	92.39	82.88	87.12	78.56	97.73	69.02	72.65	96.63	90.52	97.24	88.15	91.22	91.99	90.84	64.07	87.52	91.3	95.51	63.95	91.93	28.02	97.52	95.88			63.66	76.03	92.66	91.75	79.76	95	95.56		46.56	88.04	40.63	29.53	35.16	51.94	88.4	91.09	85.12	80.1	93.13	89.69	85.28	72.31	80.98	77.73		97.2	97.96	97		61.5	81.35	90.03	37.56	90.03	85.69	91.81	90.44	86.06	87.12	52.44	54.97	28.31	44.09	94.06	97.84	98.57	92.44	92.25	50.34	92.81	97.38	74.62	56.06	63.5	38.38	87.94	27.83	33.78	64.12	95.94	88.62	76.16	57.38	27.73	72.35	90.03	73.3	83.59	95.3	91.28	26.82	45.89	95.54	96.95	96.09	95.93	95.91	96.15		96.3	47.13	98.25	97.25	95.88	97.72	97.08				96.39	40.62	75.21	65.32	61.99	95.84	86.17	91.84	25.49	91.22	89.77	91.34	87.43	89.7	79.67	37.52	80.56	21.4	95.32	95.68	25.27	56.25	95.76	87.73	32.02	29.65	35.87	47.69	96.12	95.19	96.69	96.38	26.58	86.28
	160	93.36	93.85	93.64	90.43	94.8	96.88	93.76	91.21	74.51	87.74	76.07	94.38	92.94	98.42	94.28	94.9	94.33	97.52	92.42	89.97	97.81	94.8	97.73	87.22	95	96.94	96.27	81.12	96.27	98.68	86.25	77.58	87.39	85.47	93.51	89.65	71.93	69.81	92.26	89.15	95.97	83.87	97.83	94.8	92.52	86.07	95.72	96.51	71.19	82.22	82.48	21.24	84.38	96.6	58.25	25.35	92.63	98.18	94.81	92.64	83.47	94.32	92.6	94.9	86.81	94.14	95.53	89.8	94.79	94.16	95.12	91.55	97.97	96.64	96.62	86.01	98.76	95.85	92.05	89.43	65.65	91.87	95.01	94.76	95.6	82.22	92.78	94.48	92.61	90.37	78.29	97.47	96.9	81.72	84.72	86.5	88.94	93.57	22.52	77.15	78.36	72.07	50.5	88.29	94.9	78	93.07	88.04	74.65	95.84	90.5	94.44	92.33	91.89	79.09	81.06	90.29	92.15	93.12	87.86	89.85	90.9	91.87	86.51	88	94.78	92.65	85.91	86.35	73.11	86.87	92.82	91.74	79.51	87.78	77.97	97.39	71.99	69.2	94.67	89.66	97.13	87.59	89.72	90.96	86.31	53.25	81.76	93.28	94.74	55.78	91.13	27.63	97.85	93.82			64.43	77.37	91.67	92.24	78.73	92.6	95.76		41.75	87.46	40.84	29.62	33.72	51.34	84.43	90.11	83.01	78.46	92.13	90.38	82.82	70.71	76.17	78.09		95.39	98.41	96.98		62.69	79.98	93.49	37.37	93.49	89.62	92.88	90.81	85.19	83	55.53	56.12	27.09	41.66	93.44	97.99	98.18	91.31	88.19	52.5	90.75	97	74.44	49.62	64.12	36.12	90.12	25.33	31.42	55.06	94.31	86.69	74.68	65.85	28.07	68.51	90.44	71.44	84.6	95.86	90.69	24.15	47.12	95.78	97.37	96.32	97.62	96.3	96.48		95.94	37.19	97.94	98.19	95.99	97.54	96.89				94.5	43.5	73.19	63.01	49.03	94.7	87.64	92.56	28.96	90.58	89.39	91.56	90.41	86.35	82.68	36.08	81.95	21.08	93.32	94.52	25.11	56.84	92	86.17	32.38	31.37	39.58	54.88	94.44	95.19	96.38	96.44	29.55	84.64
	161	93.3	95.28	92.73	91.08	95.59	97.94	94.68	89.83	74.98	87.99	72.85	92.53	94.44	96.73	93.21	94.08	93.14	97.55	91.43	88.24	97.82	92.44	97.81	88.52	93.45	97.16	94.81	82.87	94.81	98.31	89.47	76.68	89.77	83.3	93.91	91.9	71.52	68.72	87.56	88.52	96.48	84.5	97.08	92.76	93.31	88.78	95.95	97.2	71.31	78.56	84.12	42.12	81.82	95.47	53.33	24.92	91.96	98.31	94.38	93.94	80.48	90.98	92.27	93.33	90.66	92.06	95.49	90.1	94.98	93.84	93.43	92.66	97.3	96.75	96.59	90.06	98.61	96.16	90.93	90.76	64.1	93.57	94.37	94.71	94.88	84.65	96.67	95.19	94.54	91.97	78.53	98.24	97.62	81.96	83.2	86.65	90.64	94.06	19.93	81.16	77.56	75.05	51.58	87.05	94.22	78.11	90.65	89.07	76.74	96.09	90.87	93.98	90.1	93.99	82.85	84.48	90.92	94.91	92	83.32	89.13	92.88	94.24	83.84	89.66	96.49	94.55	89.59	85.29	80.97	83.64	91.52	92.62	75.4	89.15	69.42	97.3	70.51	71.23	94.49	89.16	97.87	86.68	87.36	88.12	86.08	49.79	82.6	92.62	95.98	53.81	88.61	27.49	97.82	96.26			57.56	80.14	94.14	88.11	76.32	94.82	96.24		45.24	86.01	37.3	28.73	32.69	48.88	82.74	86.39	88.62	83.2	92.28	89.22	82.06	68.4	84.74	80.82		94.31	98.34	95.25		57.31	79.28	91.69	36.09	91.69	91.25	92.31	91	80	82	56.62	57.25	23.92	44.34	93.56	98.28	97.92	91.81	84.5	59.38	94.38	97.12	76.5	39.22	66.81	35.03	93.06	24.59	32.47	49.47	92.06	91.31	71.52	68.81	32.31	69.92	81.7	68.48	82.21	94.14	92.51	21.34	57.18	95.98	97.88	96.61	96.86	96.54	96.79		97.63	45.72	96.74	97.98	96.31	97.23	95.08				92.82	42.15	68.81	56.18	42.58	94.7	87.46	92.35	37.7	90.25	91.29	94.58	89.99	88.99	85.56	34.49	80.98	23.71	89.48	92.65	26.98	58.22	92.45	85.86	32.22	28.15	39.43	55.19	90.75	94.12	97.06	97.62	28.23	82.85
	162	93.81	94.55	94.39	92.72	94.33	96.62	96.39	91.15	74.8	89.91	76.68	94.29	93.69	96.99	94.91	92.24	93.67	97.93	89.82	88.99	98.09	93.82	97.3	87.73	95.7	96.98	94.77	80.6	94.77	98.1	92.32	79.86	89.79	84.47	93.32	92.25	72.93	67.83	88.51	88.73	97.9	86.33	96.15	91.32	93.27	91.18	95.21	95.37	68.16	84.26	89.02	25.08	83.86	95.55	53.97	24.44	90.76	98.24	94.73	96.17	83.39	92.69	93.38	93	89.57	87.66	95.42	89.9	96.97	94.78	92.12	93.68	96.35	96.63	96.71	93.95	98.34	96.99	88.08	93.34	67.11	92.29	91.7	97.04	96.02	81.38	96.05	94.36	96.86	92.15	77.74	98.27	97.79	82.4	81.45	84.4	89.94	93.03	22.4	81.36	80.52	76.11	49.04	86.69	92.37	71.6	89.75	88.2	66.91	95.96	90.7	90.09	89.85	92.83	84.54	83.46	89.18	95.79	92.39	83.59	90.78	92.43	90.87	88.45	90.78	92.41	92.9	92.36	83.19	82.1	89.09	88.86	92.15	75.39	88.47	72.69	97.16	72.94	76.56	95.08	89.83	98.07	79.99	78.54	87.23	79.42	55.45	86.98	94.22	95.69	54.91	88.78	28.61	97.59	95.98			63.82	78.08	94.26	82.24	74	95.16	97.46		42.21	84.23	33.31	28.25	37.03	53.5	85.73	85.42	92.53	85.66	94.09	86.79	83.3	68.73	86.72	80.52		95.38	97.85	93.57		59.06	77.85	85.9	34.15	85.9	91.19	91.94	90.94	76.12	86.62	61.34	52.5	25.05	44.16	92.38	98.29	97.62	91.38	80	53.91	93.56	97.38	73.25	34.5	68.88	38.66	93.88	24.8	33.44	46.97	89.31	93.12	70.28	69.15	25.69	73.23	83.51	72.46	85.56	94.32	93.66	25.71	60.13	96.48	97.39	97.36	97.17	97.31	97.44		95.4	47.3	97.4	97.42	97.01	96.53	97.46				91.32	41.43	69.87	47.49	39.94	92.55	83.26	91.95	40.81	92.05	89.8	95	87.99	92.33	83.48	30.46	81.43	24.59	88.53	93.1	27.08	56.52	91.4	83.61	34.39	27.69	39.93	57.56	87.94	94.75	96.69	97.94	28.22	85.27
	163	94.14	95.11	92.81	91.96	95.66	96.62	94.17	93.37	78.88	89.46	79.09	93.37	94.21	97.8	95.37	94.63	92.71	97.51	92.38	88.56	97.84	93.73	98.03	87.36	94.27	96.42	96.24	81.76	96.24	98.43	90.81	78.61	90.81	86.51	92.89	93.44	69.56	69.36	91.3	89.59	97.67	86.27	96.73	94.54	94.37	91.37	96.14	96.05	70.62	83.22	87.37	27.98	84.67	95.64	57.78	26.16	90.47	98.17	93.59	95.06	86.1	96.23	93.32	93.39	90.52	90.44	97.57	87.75	96.5	92.84	93.96	93	96.46	96.64	96.91	94.79	98.51	96.78	91.16	91.39	66.3	92.06	91.03	96.78	96.15	80.16	93.72	96.7	97.94	92.16	81.1	97.76	98.12	81.67	81.64	86.86	90.54	92.36	23.77	76.41	81.2	73.83	48.48	86.66	92.89	72.18	89.48	89.09	67.28	95.92	93.64	89.48	89.75	88.47	82.76	82.82	86.28	92.53	93.67	80.01	88.58	92.29	89.76	86.11	89.44	89.93	90.59	93.3	83.17	80.22	93.09	87.06	93.3	72.23	89.04	74.82	96.03	72.83	72.63	95.64	90.19	98.3	69.63	71.92	85.71	71.8	50.89	91.34	95.27	96.53	53.91	85.96	27.26	97.54	96.72			58.47	76.08	94.65	79.1	73.63	93.22	94.93		38.59	85.1	33.8	34.09	30.64	51.34	85.28	86.75	94.27	88.78	92.94	88.97	83.02	74.26	86.67	79.14		94.58	97.52	92.03		59.41	77.59	78.85	34.28	78.85	91.75	91.38	88	73.06	88.81	66.62	51.5	24.17	43.25	90.06	98.36	96.64	89.94	81.69	50.97	93.81	98.19	70.12	26.98	74.31	33.88	96.69	25.47	31.95	48.22	90.94	93.5	71.06	69.78	28.75	75.24	74.67	75.01	82.94	96.01	92.86	20.5	68.17	96.4	98.05	96.9	97.84	96.96	96.98		96.1	53.93	98.32	97.08	96.79	96.4	98.21				91.54	39.62	75.68	48.48	40.69	93.16	80.95	88.67	40.23	90.63	87.54	92.51	90.61	89.24	84.75	26.52	78.89	23.46	86.47	91.99	31.28	55.36	92.82	81.33	41.84	26.22	39.93	58.97	87.38	95.12	96.88	98	28.08	78.68
	164	94.52	94.73	92.33	92	95.76	95.94	94.06	91.29	80.43	88.38	78.79	94.11	95.21	97.17	93.73	94.35	93.13	97.4	91.93	90.18	97.65	92.73	97.83	85.8	94.79	97.1	94.1	82.74	94.1	97.95	89.66	74.81	91.2	88.4	92.96	93.69	73.63	70.89	90.02	87.92	96.61	82.54	95.31	93.04	93.22	91.36	95.4	96.75	66.81	86.89	87.05	25.45	83.95	96.44	52.29	26.96	91.78	97.8	92.7	95.64	85.78	94.91	92.01	92	89.07	91.69	96.74	90.18	95.45	91.38	93.57	94.36	96.05	95.91	97.26	96.52	97.56	95.11	90.84	88.67	60.83	93.16	91.21	94.92	95.17	76.53	95.8	97.45	98.08	89.19	71.64	97.89	97.84	81.86	80.85	89.5	89.16	92.13	21.97	79.87	80.37	75.73	51.08	87.48	93.57	69.11	91.05	90.82	69.13	96.1	93	92.08	88.09	90.1	83.23	80.72	86.65	93.02	92.95	78.73	89.13	92.53	90.67	82.52	86.12	92.7	92.59	94.05	83.86	81.51	94.19	87.01	93.13	70.27	89.94	65.69	93.01	73.47	73.13	94.29	86.49	98.26	60.27	66.42	80.03	64.58	50.17	91.57	95.25	95.1	52.04	87.13	28.75	96.22	95.36			58.46	78.48	94.05	69.59	71.18	95.29	93.93		38.02	83.66	34.32	30.06	34.22	51.69	82.85	88.81	92.01	90.9	90.72	87.23	84.04	72.96	86.68	80.73		92.7	97.86	91.11		54.38	74.6	79.44	31.36	79.44	93.25	91.44	88.25	70.81	90.56	65.38	50.94	23.23	42.75	91.31	97.59	96.53	88.44	83	53.22	94.06	97.69	71.38	24.42	75.5	35.78	97.19	28.81	30.11	45.19	92.12	92.69	71.04	78.16	25.35	75	71.19	79.36	86.71	96.77	94.09	24.08	87.59	97.58	98.32	97.9	97.53	97.94	98.03		94.35	56.85	98.11	97.41	97.77	98.19	97.2				94.16	44.63	71.64	39.99	42.02	93.61	84.86	82.02	43.25	88.07	87.35	93.21	92.39	84.67	88.35	24.05	74.36	27.23	86.07	93.08	31.09	55.75	93.9	83.61	44.49	28.12	37.75	62.31	82.12	94.69	97.06	97.31	27.45	73.35
	165	93.97	94.06	94.17	94.69	95.9	95.75	93.98	90.48	81.28	89.6	71.58	92.69	93.32	98.24	94.32	93.24	94.34	97.62	90.84	93.12	97.9	91.05	97.69	87.96	94.59	96.62	92.16	83.74	92.16	98.39	93.66	74.35	91.31	86.47	93.4	93.95	78.14	69.38	95.68	87.54	97.7	79.05	97.15	89.94	92.22	90.09	94.6	95.42	70.94	87.34	88.89	25	89.63	95.61	48.3	27.33	94.14	97.25	92.11	94.11	85.2	92.54	92.82	91.26	90.36	94.7	95.77	92.25	96.93	91.46	91.43	94.28	95.82	96.93	96.92	97.41	97.81	96.46	89.49	91.91	62.54	92.89	93.91	96.48	91.86	76.97	95.97	97.81	97.9	90.58	74.69	97.91	97.88	80.9	83.66	88.57	89.28	91.85	21	78.05	78.1	77.44	53.38	89.91	90.03	68.74	89.69	91.28	76.65	95.46	92.17	91.07	86.79	92.39	84.17	80.63	86.36	95.71	92.62	79.56	87.03	93.92	92.37	84.75	87.48	94.81	93.97	95.52	82.83	84.4	93.73	89.6	92.92	69.3	90.9	63.3	92.52	73.95	76.34	93.12	84.39	98.19	55.11	69.57	73.91	60.95	49.87	91.66	93.32	94.58	44.05	90.38	27.64	95.88	96.42			53.96	80.41	94.17	66.17	66.09	96.29	91.92		38.3	84.77	32.35	29.36	34.72	58.97	81.52	91.81	91.22	91.28	92.06	84.42	86.85	71.8	89.98	81.27		92.34	96.28	90.62		58.53	75.05	84.81	32.81	84.81	93.62	91.06	91.25	67.06	90.12	65.25	51.34	22.33	47.53	93.81	97.38	96.88	87.62	79.19	53.56	93.56	97.12	73.62	26.8	76.06	34.72	97	25.72	32.97	40.81	90.31	93.94	68.94	80.39	29.29	77.07	71.21	72.48	89.68	94.18	94.99	22.05	93.01	97.62	97.14	97.76	98.11	97.73	97.69		97.1	72.52	97.67	98.26	97.69	96.96	97.25				95.8	46.67	68.78	36	39.46	96.16	81.77	74.67	49.93	87.77	87.35	95.25	89.36	89.53	88.13	24.66	82.05	25.97	87.68	93.35	33.01	57.43	92.91	78.87	42.26	25.21	45.05	61.78	81.94	94.69	97.44	96.62	41.31	71.36
	166	94	94.79	92.6	93.17	97.64	97.44	92.49	91.31	82.65	87.15	73.56	92.01	94.32	98.38	94.35	92.69	94.73	97.29	91.6	94.39	97.61	92.33	98.44	89.5	94.48	96.19	93.92	85.12	93.92	98.49	93.02	76.23	91.04	84.64	92.42	94.73	84.87	68.21	96.48	89.87	97.21	87.28	97.32	89.62	92.25	91.97	94.52	96.52	83.52	88.12	92.28	22.88	93.63	96.78	52.05	27.36	94.39	95.48	94.32	96.3	91.07	95.42	92.16	89.93	90.42	95.78	96.97	93.19	97.56	89.4	92.27	93.07	96.53	96.4	94.96	98.16	98.51	95.49	90.47	92.22	67.23	93.37	94.68	96.04	90.16	77.54	95.56	97.06	97.63	92.02	85.96	97.98	96.81	82.46	83.93	88.73	92.2	91.05	22.5	77.22	77.85	77.6	47.79	92.8	94.38	71.59	85.23	88.55	81.09	95.83	93.88	87.77	88.9	90.04	86.56	84.58	88.46	94.74	93.78	77.15	88.25	91.9	88.52	84.76	84.64	97.06	92.01	96.5	83.47	85.8	95.67	92.19	94.1	69.53	88.96	74.75	91.13	73.09	68.84	93.7	85.44	97.36	52.11	79.81	64.16	57.41	44.88	90.92	90.6	93.12	42.77	92.04	27.58	94.68	94.15			52.74	84.51	93.31	69.08	60.04	95.46	85.87		37.45	75.49	32.82	32	32.91	56.72	83.99	93.39	92.27	91.01	92.21	84.32	90.45	75.44	90.25	81.02		90.96	97.68	88.13		52.31	72.39	84.95	31.71	84.95	94.69	90.88	89.06	65.88	90.44	70.62	48.81	22.84	47.09	94.75	96.77	96.08	87.81	75.56	48.72	94.19	97.06	71.31	30.61	73.62	39.31	96.88	23.69	31.91	32.22	90.06	90.19	74.22	80.1	24.95	81.1	66.01	75.15	91.65	91.91	93.62	25.17	93.72	97.12	97.19	97.4	98.36	97.41	97.26		97.57	74.69	96.53	96.61	97.36	96.67	98				96.61	42.43	71.5	38.29	38.73	92.43	79.87	77.94	51.41	88.5	82.5	94.68	87.86	90.85	85.09	24.82	86.87	25.01	89.42	93.21	33.68	63.7	93.39	79.79	45.19	27.08	38.17	65.25	81.25	96.38	97.81	94.62	26.09	70.14
	167	95.4	95.68	92.58	93.44	97.43	96.44	94.51	89.15	83.8	86.73	79.81	93.74	93.43	98.56	92.19	92.27	95.13	97.78	90.95	95.06	97.92	93.58	98.37	92.9	94.77	97.63	93.52	87.2	93.52	98.63	91.89	74.8	90.81	84.78	92.01	94.53	90.26	71.4	97.75	89.39	98.42	91.59	97.35	90.8	94.82	91.61	95.4	95.63	89.64	92.43	89.87	23.1	95.67	97.82	51.65	26.78	95.63	93.56	95.47	96.57	91.62	95.99	90.5	87.68	90.28	97.23	96.79	92.84	98.1	88.36	91.92	93.28	96.62	95.59	93.09	97.82	98.63	97.31	92.79	88.51	67.09	92.4	95.46	96.52	92.86	82.95	93.8	96.63	96.54	93.19	90.97	97.06	95.17	82.55	82.48	92.13	91.22	89.72	21.55	75.79	80.31	73.48	45.78	94.73	95.64	78.67	85.63	90.8	83.1	95.17	93.14	86.79	89.56	87.63	87.55	80.98	91.14	92.71	95.17	76.73	88.54	90.28	84.65	86.48	66.58	97.1	91.69	97.53	83.35	84.37	96.22	94.35	93.42	68.87	88.67	81.1	90.09	75.17	69.08	93.81	84.18	96.2	47.84	86.82	57.39	57.77	47.69	85.55	87.79	92.07	47.9	91	27.9	95.59	92.35			47.15	88.22	95.34	66.69	59.2	95.49	86.58		33.31	76.03	37.74	35.66	32.75	53.62	82.76	92.5	92.84	90.5	89.65	86.38	92.67	80.88	88.85	84.53		94.14	98.06	88.24		53.78	72.25	89.69	33.94	89.69	96.44	90.38	87.62	68.25	92.75	72.56	46.78	23.95	42.78	95.25	95.58	95.33	87	76.88	46.16	91.88	96.25	70.31	26.39	75.19	38.94	96.94	25.25	33.59	35.84	89.75	88.94	71.46	83.71	26.71	78.54	70.07	73.4	91.96	91.34	93.28	21.85	93.86	96.88	95.73	96.96	97.72	97.09	96.77		95.57	78.43	95.79	96.59	97.32	95.18	97.22				96.47	39.62	69.83	36.99	38.87	88.41	79.62	79.94	46.93	83.4	79.83	92.19	88.56	84.66	86.33	24.54	86.58	27.28	90.87	93.5	34.72	67.17	90.25	77.8	46.25	27.43	36.51	65.44	78.75	97.12	96.12	95.94	28.08	78.6
	168	94.22	96.77	91.12	93.27	98.31	97.94	95.42	90.54	86.43	87.38	80.57	94.98	92.76	98.62	93.48	93.78	97.38	97.66	93.41	97.18	97.85	95.21	98.64	95.28	96.19	97.76	95.37	86.81	95.37	98.78	93.12	69.59	88.97	86.07	94.68	94.57	93.17	71.57	97.73	87.04	97.85	95.67	96.04	89.24	96.36	92.75	95.62	96.44	94.63	93.02	87.49	42.18	98.16	97.37	54.54	32.82	96.94	91.95	97.05	95.25	91.51	93.07	92.15	85.79	89.11	96.26	96.23	90.63	97.96	89.96	90.77	95.05	97.64	96.97	94.79	97.05	97.75	96.31	90.31	87.27	61.33	93.35	95.41	96	96.5	84.55	93.3	96.08	94.28	92.03	92.4	96.75	94.02	81.74	81.86	92.91	89.52	89.88	21.78	77.14	77.48	74.3	44	97.2	96.92	80.99	86.11	92.22	84.34	96.52	91	88.93	89.3	89.98	86.28	79.69	93.42	94.51	92.68	74.82	88.64	90.24	88.82	87.5	70.67	96.35	94.52	97.65	83.04	84.77	97.1	96.7	91.84	64.6	86.64	83.47	89.03	75.46	74.22	91.05	86.71	95.4	52.19	87.56	47.91	59.59	47.31	82.13	91.29	90.17	50.5	90.87	30.16	96.28	91.39			50.38	90.6	93.08	61.02	52.48	96.53	90.76		36.74	79.6	33.77	33.5	35.25	56.03	78.33	90.93	91.99	91.14	87.33	79.69	91.28	82.26	90.77	83.72		95.26	97.98	86.73		53.03	69.71	92.05	32.59	92.05	94.25	91.75	89.75	63.47	92.5	70.25	48.06	24.86	38.78	96.12	95.34	95.61	85.69	77.19	43.59	92	94.25	69.56	26.64	76.88	41	98.06	25.28	30.23	33.72	85.38	85.06	76.46	86.65	25.23	78.1	71.38	71.55	90.8	95.26	92.08	24.38	94.07	97.06	93.38	97.13	97.7	96.75	96.48		96.86	78.56	94.84	94.72	97.46	97.32	98.13				98.02	41.36	67.37	30.2	36.71	92.31	81.63	74.26	53.28	80.6	79.52	94.59	91.32	83.65	90.24	25.82	84.32	27.62	89.63	91.43	33.15	68.04	85.74	74.96	45.41	26.75	39.91	68.19	73.56	96.75	97.19	97.19	43.47	86.4
	169	94.35	97.58	90.92	91.89	98.07	98.38	96.93	90.81	88.37	86.91	79.76	96.5	95.03	98.57	92.8	95.4	97.19	97.36	94.94	96.99	97.77	96.58	98.58	97.03	97.54	98.37	96.24	83.65	96.24	98.65	93.53	77.71	88.82	85.13	94.73	93.81	95.9	76.54	98.3	91.39	97.14	95.82	97.76	85.57	97.37	93.68	97.07	97.28	94.8	95.51	91.75	22.76	97.92	98.07	63.08	28.75	96.05	91.24	97.09	95.51	94.93	93.67	91.22	85.49	90.83	95.64	96.17	92.22	98.14	90.01	91.64	94.37	96.94	97.46	93.01	97.04	97.87	94.37	89.39	86.33	66.42	94.23	95.42	94.8	97.03	90.72	96.37	94.43	97.03	90.39	95.9	96.52	94.91	81.69	85.25	91.13	91.35	88.73	22.84	81.2	76.07	77.62	43.93	97.22	98	85.84	83.27	90.03	83.66	97.25	91.77	87.05	89.24	91.9	84.66	83.58	93.84	96.07	90.4	73.92	88.71	90.83	88.48	86.03	72.44	97.78	94.54	98.02	82.81	86.31	96.61	97.01	91.29	64.09	82.35	80.72	89.85	79.34	81.09	90.54	91.96	95.26	48.57	88.95	45.13	69.44	53.6	78.15	90.99	91.83	42.17	89.13	26.04	96.27	86.79			45.95	93.84	92.42	59.24	52.2	94.03	89.14		36.49	72.97	34.46	30.56	38.94	59.41	80.42	92.39	91.35	92.62	89.62	78.78	89.56	81.08	92.3	81.89		96.42	96.84	82.59		56.41	67.44	93.24	32.79	93.24	93.38	89.56	91.44	62.78	91.69	73.06	47.19	26.03	41.84	95.38	95.57	95.54	85.19	72.56	42.09	92.25	92.94	66.44	29.59	75.62	37.72	96.5	23.39	34.28	30.22	79.19	80.31	73	85.08	27.99	80.3	72.54	73.5	88.27	95.45	90.98	22.44	94.22	98.06	93.41	98.17	96.47	98	98.04		97.82	78.28	94.45	97	98.11	98.13	98.37				97.9	42.72	68.63	31.29	38.21	87.8	81.34	69.86	56.68	81.27	78.75	94.97	90.07	89.7	89.25	25.29	80.15	27.12	86.56	87.67	34.99	67.36	90.31	71.94	49.06	28.91	42.91	66	68.44	96	93	98	26.55	89.43
	170	93.66	95.34	92.45	93.59	98.55	97.88	98.07	92.72	89.36	87.68	82.55	97.34	93.13	98.22	94.44	96.43	98.1	98.43	96.07	98.03	98.55	97.39	98.75	96.99	98.18	98.3	98.07	84.87	98.07	98.77	94.48	84.92	88.46	84.84	94.3	95.26	95.27	81.17	98.04	92.63	97.74	97.13	97.08	88.42	97.03	93.79	96.24	96.93	96.71	95.52	90.89	22.7	98.57	97.91	83.67	29.23	97.43	89.95	98.03	97.36	96.44	89.87	91.35	85.95	90.76	95.29	95.93	92.9	96.98	78.47	93.12	86.42	95.92	98.32	94.58	97.04	98.23	95.66	91.4	91.64	60.14	94.3	95.01	96.63	98.2	92.88	97.6	97	97.63	92.66	96.1	95.39	94.98	82.4	84.9	92.66	92.44	87.46	29.65	88.38	78.55	76.61	40.05	98.09	97.23	88.48	78.8	87.76	84.12	96.4	91.96	84.27	89.27	88.29	85.31	82.44	93.03	94.15	92.36	74.95	87.54	89.9	85.55	85.88	84.7	97.79	93.43	96.2	81.13	86.73	97.26	96.77	90.75	64.5	71.68	85.63	88.47	72.06	82.11	91.51	90.2	93.98	52.61	89.74	53.88	79.9	51.62	73.93	90.97	93.3	44.14	90.55	25.53	97.4	86.98			42.59	94.79	91.94	56.62	56.92	92.31	85.27		38.19	67.52	38.16	34.78	33.75	57.62	82.17	94.31	89.97	91.81	86.81	81.72	90.46	83.63	90.73	85.54		97.48	95.25	79.08		54.69	66.05	93.25	35.63	93.25	90.69	89.31	89.31	59.56	93.81	75.12	45.34	25.33	38.59	94.94	94.81	94.59	86.25	68.75	40.97	91.56	91.69	73.62	26.48	69.81	41.31	97.31	27.05	30.27	29.53	72.44	79.19	72.98	86.02	26.21	80.48	80.44	73.01	89.25	95.58	89.93	23.44	93.46	96.12	96.58	96.06	94.03	96	95.82		97.75	82.09	95.62	97.86	95.96	97.46	97.91				98.09	44.46	68.51	31.63	38.91	87.1	85.49	73.59	56.03	78.48	76.35	92.34	86.77	88.28	85.21	25.52	75.05	27.62	83.86	84.18	36.49	68.47	94.38	73.04	47.2	26.33	38.42	65.62	67.69	95.19	88.25	97.88	26.83	90.36
	171	94.53	97.54	92.88	93.24	98.34	98.44	97.6	95.38	94.86	91.48	83.93	95.3	96.07	97.82	96.17	97.52	98.19	98.09	97.41	98.11	98.22	95.45	98.58	97.96	96.32	98.63	98.47	90.72	98.47	98.72	94.77	90.19	87.34	84.23	95.08	95.65	96.86	83.77	98.57	96.17	96.99	97.17	96.92	89.37	97.52	93.34	97.17	98.19	97.09	97.2	90.23	22.83	98.56	98.06	91.54	33.97	97.17	86.5	98.1	96.94	96.74	88.96	92.57	85.63	90.2	94.24	96.6	92.61	95.86	73.52	91.73	80.28	95.13	98.6	94.99	96.22	97.86	94.55	90.66	94.94	61.01	94.81	94.81	97.23	97.84	95.34	97.88	97.69	98.01	92.01	97.56	93.23	93.4	77.74	83.8	93.34	90.8	82.73	27.05	91.93	79.29	76.36	35.35	97.96	97.87	89.7	78.81	93.28	86.33	96.41	92.51	86.21	89.58	87.46	89.3	80.73	94	93.02	94.58	72.38	89.51	83.84	83.56	86.92	92.1	97.94	94.07	95.49	84.04	84.66	95.93	96.82	87.2	62.29	71.97	89.19	88.42	74.41	77.76	89.75	92.37	92.67	56.15	91.03	46.18	83.47	55.9	72.1	89.05	93.14	49.47	87.35	31.84	97.01	89.3			40.69	94.63	93.37	53.74	48.54	89.82	86.01		38.99	67.75	37.59	34.56	35.53	55.44	76.41	92.84	91.81	90.88	82.41	79.87	92.41	83.97	92.05	86.3		97.43	94.87	82.37		52.31	70.52	92.31	31.33	92.31	85	90.12	87.44	62.47	94.88	74.81	44.12	22.83	37.56	93.44	93.49	92.46	82.12	66.25	39.25	91.69	90.56	80.25	24.77	71	45.25	95.75	25.34	29.78	34.75	69.75	82	77.18	87.57	25.95	79.74	83.78	78.06	90.34	96.07	93.2	26.47	94.46	95.22	96.59	95.18	94.03	95.3	93.95		98.03	84.68	96.24	97.13	95.75	97.57	97.24				97.78	44.36	70.72	27.92	38.21	93.03	84.5	74.19	52.47	77.14	76.41	93.02	89.49	81.28	87.63	23.4	77.89	27.83	85.68	85.31	36.45	70.15	95.14	67.25	48.45	26.17	43.75	67.38	64.19	92.88	83.19	98	26.84	91.94
	172	94.37	97.06	95.31	95.16	97.92	98.44	98.18	96.88	95.75	91.82	84.14	97.1	97.49	97.84	97.01	95.75	98.42	98.47	95.7	98.43	98.47	96.79	98.29	98.18	97.79	98.5	98.24	93.14	98.24	98.86	94.79	92.02	86.14	85.18	94.65	94.35	97.22	91.14	98.42	96.69	98.15	98.08	95.68	93.54	97.33	94.38	96.54	98.34	98.35	96.8	90.59	22.72	98.79	98.05	95.5	46.54	97.94	83.99	98.44	96.37	97.17	90.8	93.77	85.71	90.8	92.64	96.92	92.41	93.93	76.28	91.2	83.57	95.62	98.29	96.35	94.77	96.45	96.46	87.78	95.8	66.67	96.76	93.25	97.7	98.07	96.97	98.24	97.75	97.76	90.31	97.51	93.4	92.89	81.67	84.91	93.37	91.05	70.33	24.44	94.68	79.89	76.24	37.25	98.41	97.73	92.05	79.65	93.71	88.08	97.21	93.08	85.18	86.8	90.05	85.79	83.53	95.88	95.96	93.94	71.68	87.36	84.46	86.01	88.21	94.67	97.59	96.68	94.34	82.56	84.78	94.43	95.87	85.85	63.32	87.86	88.26	87.36	84.35	82.58	86.01	91.38	92.75	64.55	92.19	46.76	90.49	61.15	74.63	87.03	94.62	38.12	86.29	30.48	94.88	87.69			39.97	94.39	92.23	49.79	52.45	84.21	87.66		35.97	66.86	35.03	32.78	34.06	56.44	73.94	91.8	92.22	91.78	81.3	76.06	89.7	81.5	92.05	82.02		95.93	93.66	78.12		52.53	77.32	93.6	30.85	93.6	81.88	91	90.12	59.59	94.44	71.88	46.41	41.88	38.16	92.69	93.37	92	85.5	65.62	35.78	92.69	92.75	81.62	22.91	72.25	40.72	97.69	25.58	31.08	28.12	59.97	80.44	76.67	87.93	26.42	79.48	84.53	83.15	89.52	95.8	95.05	25.57	95.84	92.83	94.79	92.39	96.9	92.84	90.89		98.3	89.07	95.36	97.13	93.79	98.1	95.79				96.28	48.34	75.18	27.49	37.42	93.3	82.35	68.69	54.6	79.07	77.72	93.62	91.26	78.29	90.45	26.26	83.67	29.89	86.44	85.43	38.35	71.23	97.19	63.71	49.66	25.52	44.89	68.25	54.88	92.56	83.62	97.75	28.72	92.18
	173	95.2	98	97.31	97.42	97.97	98.56	98.3	97.73	97.62	94.84	85.5	96.45	96.8	97.39	98.01	97.01	98.06	98.23	96.93	98.13	98.29	96.16	98.46	98.62	96.54	98.2	98.57	95.6	98.57	98.82	96.8	95.37	81.78	85.44	94.87	95	98.07	93.04	98.03	98.03	98.32	98.19	92.9	95.59	98.15	95.39	98.06	98.5	98.39	96.3	91.95	21.68	98.7	97.22	95.56	29.7	97.8	76.23	98.24	96.63	97.81	94.11	95.41	78.76	90.35	94.2	97.1	94.7	92.02	85.91	89.58	80.58	96.58	98.25	96.18	94.89	96.49	96.45	86.46	96.82	59.82	96.63	87.46	98.09	97.94	97.81	97.96	97.56	97.44	91.6	98.26	90.96	94.15	80.69	87.81	93.17	92.14	63.22	25.77	93.64	80.12	77.58	35.55	97.98	98.31	92.06	78.73	94.99	89.06	97.25	92.54	89.82	87.37	90.08	84.56	88.76	95.61	96.22	96.06	72.67	88.17	85.51	89.87	88.36	95.1	94.85	95.87	92.76	85.34	81.6	92.91	97.8	83.1	57.56	93.13	90.44	85.18	91.02	87.52	82.38	91.34	92.31	66.74	92.77	54.28	93.56	61.27	75.59	82.02	95.89	45.19	85.83	31.3	95.27	84.97			40.22	93.83	85.13	43.81	51.43	82	83.2		37.1	59.32	34.06	32.44	37.72	54.72	75.08	92.73	89.72	94.35	80.19	76.65	89.86	78.74	88.6	82.19		94.51	92.98	67.64		57.03	87.63	93.19	32.71	93.19	87.31	90.25	89.31	53.75	95.06	72.81	44.03	23.59	40.12	92.06	92.63	91.71	81.25	69.38	34.09	90.06	92.56	89.12	23.38	67.44	39.78	97.56	24.27	31.38	30.58	61.03	75.62	76.02	87.85	31.41	81.48	82.18	85.64	89.65	95.66	95.24	25.44	96.16	96.11	95.19	96.5	97.07	96.22	96.37		97.45	91.56	94.94	97.79	96.53	97.54	93.56				96.61	49.22	81.29	28.21	39.08	96.08	85.73	65.66	60.87	81.31	83.84	92.4	89.27	85.19	88.16	29.48	83.68	26.22	84.5	83.19	38.06	72.41	96.99	57.42	50.84	26.67	43.84	62.09	53.38	95.31	82.94	97	28.7	92.77
	174	95.94	97.56	96.85	97.29	97.88	98.25	98.48	98.16	98.09	94.82	85.73	97.71	98.21	96.49	98.38	96.27	97.66	98.59	96.08	97.77	98.66	97.84	98.49	98.38	97.7	98.26	98.55	96.3	98.55	98.6	95.85	95.1	71.81	88.42	95.19	96.64	97.91	96.25	97.96	97.81	98.35	97.61	90.41	96.68	97.93	94.56	98	98.22	97.99	95.98	93.65	31.18	98.49	97.43	97.35	32.4	97.13	69.35	97.59	95.81	96.34	96.42	96.22	80.08	90.95	94.85	97.92	93.22	89.32	91.11	92.36	92.72	92.94	98.33	97.56	94.94	96.25	96.9	85.27	97.01	59.68	97.61	88.25	98.14	98.39	97.8	98.56	97.3	96.87	93.98	98.01	92.47	92.64	76.42	86.09	92.62	90.43	62.89	24.23	95.67	83.27	78	34.34	97.45	97.88	94.83	76.76	97.05	92.56	97.19	95.33	90.25	89.2	89.66	87.78	84.63	95.62	94.88	95.95	72.35	90.45	83.05	93.55	85.91	96.01	91.57	95.31	90.99	87.33	78.99	89.89	96.07	85.32	57.08	95.49	91.98	84.24	93.15	86.03	85.23	91.21	89.88	68.55	94.5	60.69	92.78	68.48	74.66	82.67	95.98	41.33	87.07	26.65	95.72	85.62			42.97	96.09	89.54	40.06	49.07	87	79.55		32.48	52.13	35.08	33.69	35.41	49.72	72.91	92.88	89.53	95.54	80.24	79.18	91.35	77.69	89.35	85.95		95.45	93.58	63.48		51.34	91.1	92.48	31.02	92.48	88.38	89.31	87.5	52.28	95.62	72.06	42.56	24.03	36.66	92.44	91.38	90.89	84.31	71.44	31.88	86.94	90.94	89.06	22.88	61.12	43.16	97.19	27.81	30.14	29.19	61.16	72.75	76.51	86.58	28.08	72.96	77.57	89.21	88.52	96.09	95.99	22.91	97.18	97.41	97.52	97.69	94.71	97.61	97.54		96.98	93.54	96.13	96.78	97.66	98.14	93.46				97.14	55.85	87.26	26.32	40.07	96.86	87.49	67.22	60.02	86.34	82.78	90.46	87.42	85.59	84.91	30.37	77.76	26.42	83.81	83.37	36.8	69.18	96.05	46.64	48.83	26.12	42.04	60.97	53.78	96.75	75.38	95.38	30	92.54
	175	97.66	96.53	97.74	98.36	97.83	97.75	98.15	98.47	98.65	96.39	84.59	97.29	98.2	96.92	98.75	97.67	97.9	98.38	97.68	97.85	98.55	97.41	98.13	98.13	96.88	98.29	98.82	97.75	98.82	98.73	97.94	97.12	68.05	85.96	95.74	95.98	97.51	96.39	97.55	98.68	98.33	97.36	93.45	95.05	97.23	94.63	97.21	97.95	97.74	95.65	93.85	32.76	98.66	97.79	97.68	32.41	96.86	75.68	97.89	96.06	97.01	97.79	98.12	80.65	90.22	92.61	98.01	92.42	92.38	94.6	90.98	95.11	91.76	98.65	98	93.45	94.49	96.78	88.44	97.94	64.62	97.8	87.04	98.43	98.32	96.64	98.64	96.62	97.18	95.16	97.76	91.56	91.18	80.72	85.81	93.88	90.31	78.28	25.08	95.99	81.99	79.02	35.66	97.61	97.44	96.45	75.8	97.09	95.58	97.71	94.92	91.39	87.96	88.05	89.68	83.2	97.13	94.71	96.34	69.54	90.42	88.82	95.79	85.69	96.27	91.83	97.15	91.31	86.17	84.57	87.9	96.06	89.34	56.67	94.85	93.49	86.64	96.77	89.62	87.92	92.23	87.28	73.3	94.17	63.52	92.32	79.74	71.73	83.32	96.24	42.97	87.27	27.02	96.92	85.57			36.18	94.98	91.84	40.87	48.99	85.53	81.05		33.28	57.48	32.04	31.56	31.86	53.78	69.22	92.4	92.32	96.02	89.62	75.85	91.24	81.21	89.6	84.47		94.25	93.98	61.86		50.56	94.73	93.52	29.34	93.52	85.25	89	86.81	45.84	95.88	71.88	44.22	25.47	36.72	93.88	90.06	93.99	85.94	71.5	30.34	85.31	90.5	93.88	26.83	59.56	45.56	96.81	26.77	27.45	30.59	59.62	74.12	78.32	87.43	26.56	71.29	77.56	88.35	88.3	96.08	95.74	25.02	96.54	96.2	97.23	96.59	95.22	96.71	96.61		97.32	90.53	95.25	97.58	96.02	98.42	96.05				97.76	54.81	88.71	23.42	36.31	96.71	83.81	68.59	53.44	84.88	76.15	91.49	90.67	83.18	89.99	30.27	82.22	25.12	82.22	81.31	34.18	61.98	97.96	44.42	50.79	24.6	41.44	69.12	52.88	97.19	72.75	95.25	39.38	93.13
	176	97.43	96.24	98.23	98.54	97.19	98.25	97.67	98.16	98.57	93.01	85.02	96.2	98.68	97.27	98.69	97.17	97.74	97.94	97.01	97.58	98.19	96.03	97.63	98.29	95.59	98.13	98.7	97.99	98.7	98.76	98.1	97.48	67.75	85.21	95.79	95.76	97.39	98.05	97.16	98.65	98.14	97.02	94.3	96.44	97.3	95.21	96.91	98.32	97.53	95.76	96.1	25.53	98.66	97.61	98.32	33.67	96.63	89.06	97.83	95.67	97.22	98.42	97.77	80.25	90.39	92.21	98.37	93.73	94.33	96.64	90.71	96.52	96.06	98.48	98.6	90.17	96.15	97.11	93.07	97.94	58.56	98.28	93.48	98.44	97.99	97.05	98.74	96.34	96.28	96.8	97.49	89.86	91.89	81.62	89.47	94.24	91.85	91.8	25.72	97.67	83.45	82.33	34.97	97.36	97.71	93.01	80.84	97.37	94.14	98.08	96.91	90.13	86.53	86.17	86.94	85.17	96.73	95.97	97.37	66.83	87.67	91.03	97.5	89.07	98.13	89.28	96.9	91.27	83.04	89.44	90.73	97.23	92.89	53.23	96.36	96	86.39	96.76	91.39	88.56	90.79	85.59	76.75	94.81	70.83	94.4	80.58	73.25	88.77	95.36	38.62	83.36	29.13	91.34	82.66			39.35	95.07	92	36.32	48.95	80.09	79.71		33.07	55.15	30.88	33.25	31.69	52.28	69.31	93.47	92.02	96.89	93.43	73.26	88.92	79.75	85.06	80.2		94.95	93.27	64.03		50.5	96.74	91.04	28.39	91.04	84.31	89.31	86.25	39.66	95.81	71.5	41.84	24.33	37.47	94.88	90.09	93.08	86.31	70.12	28.95	81.69	90.19	92.75	27.59	58.28	42.53	97.62	24.42	28.73	33.41	54.5	68.88	76.88	87.54	27.5	63.44	77.21	90.23	87.55	93.7	95.89	21.4	95.21	96.97	94.71	97.21	97.49	97.21	97		95.63	89.95	94.25	97.82	97.08	97.94	96.91				98.27	57.04	91.39	25.28	35.91	96.32	82.6	66.32	54.55	79.57	79.38	91.79	89.9	83.68	90.67	30.96	88.14	23.82	87.96	87.38	35.04	63.67	98.02	42.24	56.8	26.58	41.59	85.44	52.62	97.19	75.12	94.19	28.41	89.93
	177	98.18	96.34	98.7	98.78	96.97	98	98.15	97.66	98.16	94.75	83.28	95.45	98.53	95.84	98.57	96.01	96.75	98.14	95.64	96.59	98.32	95.12	97.69	98.14	95.55	97.54	98.66	98.54	98.66	98.68	98.62	98.3	74.96	88	95.57	96.52	97.5	97.72	97.14	98.36	96.55	96.61	90.86	94.93	97.01	94.42	96.34	98.03	97.53	94.89	94.13	23.86	98.52	96.78	98.02	34.47	96.49	92.59	97.17	94.84	95.82	98.23	97.65	75.91	91.16	92.01	98.57	91.52	91.92	97.57	91.18	95.57	95.84	98.16	98.39	86.54	97.61	95.96	93.05	98.23	54.04	98.03	94.85	98.48	97.97	96.33	98.67	95.12	97.03	96.34	96.67	91.89	92.19	82.39	87.9	95.56	87.43	93.9	24.73	97.72	84.65	84.72	33.72	96.37	97.26	91.94	78.5	97.32	94.34	97.19	96.55	90.43	89.11	85.94	89.31	88.06	96.6	93.85	96.48	66.27	90.46	89.91	97.28	89.24	98.03	88.66	96.56	89.74	86.26	92.31	91.2	97.16	95.15	56.96	96.59	95.63	83.57	97.79	92.33	87.78	89.81	83.76	79.28	95.67	75.72	94.28	86.52	72.72	93.3	94.04	38.07	88.34	28.04	91.73	81.2			44.96	96.41	92.67	35.6	47.73	79.27	85.85		34.42	49.64	33.11	32.03	31.39	42.06	69.27	91.98	89.62	96.95	94.51	74.56	91.18	79.4	88.24	82.14		95.65	93.4	54.45		53.19	98.22	90.43	29.03	90.43	88.31	86.94	81.19	35.75	96.5	63.91	35.72	23.89	34.91	96.44	88.86	93.51	85.06	64	31.5	81.06	92.88	95.31	27.33	55.31	42.22	97.88	26.22	29.52	34.41	52.25	66.62	76.25	85.27	28.28	52.34	78.76	90.27	89.56	90.57	94.8	21.52	95.27	97.96	95.17	98.04	97.14	97.98	97.95		95.9	90.91	92.58	97.09	97.86	97.32	94.68				98.25	60.99	89.6	26.44	35.61	95.52	86.53	68.33	58.78	83.74	82.69	89.35	86.42	86.52	87.1	34.5	83.41	25.98	89.17	88.6	34.4	65.9	97.46	41.42	53.51	24.13	43.77	90	47.66	96.56	83.56	94.69	31.03	88.42
	178	98.06	95.08	98.55	98.63	97.42	97.62	98.12	98.04	98.19	94.99	80.59	95.57	98.51	95.01	98.61	95.44	96.67	98.18	95.3	96.34	98.44	95.39	98.18	97.44	94.63	97.24	98.69	98.34	98.69	98.3	98.52	97.99	81.43	84.13	95.59	96.08	97.3	97.02	97.21	98.32	94.86	95.6	88.92	96.52	96.45	95.44	96.53	97.84	96.92	93.78	95.91	25.61	98.3	95.88	97.29	36.34	95.64	95.81	96	95.21	97.59	97.67	97.65	78.13	91.81	92.05	98.58	91.32	89.85	95.88	93.55	96.64	95.59	98.42	98.08	86.11	96.79	94.91	96.76	97.98	57.12	96.31	95.49	98	98.07	96.04	98.27	96.33	96.47	97.11	96.17	92.12	90.27	80.86	87.68	95.89	90.19	92.8	26.61	96.33	82.98	90.15	33.19	95.99	96.99	89.1	77.44	98.36	96.21	97.28	97.93	93.51	91.97	83.22	90.6	90.14	96.67	95.8	96.26	68.73	88.13	87.82	97.8	83.4	97.52	89	96.23	84.99	87.56	94.86	88.66	96.67	97.19	56.68	97.71	96.45	86.28	97.97	95.39	87.97	89.3	80.28	76.76	95.68	75.79	93.66	87.92	69.66	95.25	94.08	35.87	85.6	28	96.2	83.93			44.37	96.17	93.39	34.46	47.97	81.58	87.65		34.85	46.42	31.83	33.09	33.03	42.34	65.14	90.05	91.29	97.08	94.73	71.37	89.97	82.31	90.94	84.56		94.18	94.09	56.22		48.09	97.87	86.04	31	86.04	86.44	86.56	75.75	35.38	95.56	64.44	42.28	24.66	34.75	96.88	87.46	94.52	86.94	63.25	29.88	77.81	93.44	94.69	24.8	50.69	41.69	97.81	27.31	29.25	30.44	47.72	68.31	75.54	84.53	30.6	63.46	81.21	92.16	90.3	91.56	94.62	21.44	95.63	97.58	97.26	97.55	93.83	97.36	97.44		98.05	90.76	90.61	96.58	97.56	96.24	94.54				98.09	57.37	88.79	25.99	33.64	94.88	84.18	70.51	54.58	87.32	75.78	91.22	85.29	88.39	85.63	34.59	78.26	24.18	92.07	92.1	34.9	74.8	97.35	43.46	51.65	26.41	42.53	94.62	49.75	95.75	89.06	94.56	27.03	84.46
	179	98.46	94.26	98.43	98.35	96.99	97.25	97.63	97.92	98.16	91.51	78.18	94	98.51	95.85	98.44	95.47	96.75	97.96	95.39	96.21	98.3	95.02	97.64	97.3	93.68	97.42	98.63	97.97	98.63	98.11	98.15	97.46	85.45	85.46	96.41	95.9	96.81	96.49	97.44	98.07	94.98	95.56	91.7	95.93	95.99	96.03	95.62	97.36	96.18	93.9	95.38	33.29	98.02	95.92	97.33	39.62	94.26	97.52	95.88	95.82	97.6	98.04	97.39	80.55	92.81	90.04	98.35	91.05	92.96	95.8	92.02	96.68	97.14	98.43	98.23	84.96	97.49	94.46	96.9	97.51	58.9	97.13	95.89	97.39	97.89	95.6	98.53	96.68	95.66	97	95.97	91.18	86.06	82.66	89	94.75	89.82	94.86	29.44	94.9	87.97	89.25	34.3	95.85	96.75	93.18	77.84	98.26	95.86	97.7	97.16	92.91	87.24	88.72	91.25	92.64	96.37	95.55	96.49	70.15	84.88	89.08	98.03	82.23	96.89	87.36	96	85.91	85.19	95.28	88.85	97.2	97.5	51.66	96.92	95.69	86.07	98.22	95.79	90.66	88.9	73.78	79.65	95.25	77.15	94.02	90.16	66.09	94.86	92.9	38.3	85.46	28.08	96.46	82.83			41.22	93.4	90.07	36.74	45.63	77.51	85.09		35.48	46.31	29.56	33.31	25.31	44.69	62.15	92.2	92.2	97.27	92.58	70.88	88.37	80.88	89.81	83.52		94.41	95.67	62.08		50.25	97.19	82.99	29	82.99	82.88	79.56	64.94	30	93.88	69.88	41.81	23.47	27.67	95.62	87.85	94.52	88.69	64.12	28.39	76.25	93.56	92.31	25.88	50.47	39.97	97.69	25.61	26.44	25.73	47.91	67.06	75.13	86.27	29.35	66.73	81.74	89.3	88.59	87.22	94.29	24.47	91.6	98.23	98.06	98.21	95	98.01	98.15		97.88	86.25	92.12	94.88	97.12	93.78	96.72				97.13	55.93	92	26.95	32.88	94.56	81.4	73.79	70.72	80.29	73.64	90.42	88.75	88.48	89.05	34.86	83.15	26.9	92.83	93.4	33.24	83.01	97.79	52.06	56.2	25.94	39.12	95.25	53.81	94.69	92.62	94.44	32.47	79.71
	180	98.29	93.32	98.42	98.57	96.33	96.94	97.17	97.11	97.95	90.51	73.92	93.49	98.13	94.29	98.23	94.15	97.44	97.19	94.46	96.65	97.69	93.05	98.15	97.22	92.84	96.83	98.23	98.08	98.23	98.56	98.11	97.83	87.62	85.21	96.41	95.72	95.89	96.41	97.03	97.73	94.72	95.57	90.21	93.33	95.68	96.59	94.36	97.49	95.69	90.57	96.78	25.34	97.82	94.91	97.56	38.18	93.77	98.15	95.57	96.78	97.85	97.83	96.76	80.92	95.05	91.44	97.82	89.48	92.77	93.72	90.53	97.8	97.52	98.1	98.2	85.18	97.03	93.58	97.74	97.11	54.37	96.83	95.55	97.84	97.31	95.91	98.19	94.7	95.69	98.13	95.96	91.42	85.59	78.51	86.83	96.13	92.39	95.47	26.76	95.97	91.17	91.55	34.97	96.27	96.37	96.13	80.13	97.87	95.52	97.07	96.19	90.89	87.68	87.65	93.41	94.73	95.42	94.48	97.34	67.71	90.5	90.04	98.49	85.51	97.02	86.19	96.97	86.42	84.1	96.92	90.88	95.47	98.38	58.38	94.88	95.81	86.35	97.64	97.52	89.6	87.59	67.82	79.39	95.66	76.76	94.36	93.27	65.54	94.8	94.44	40.8	87.05	27.59	95.91	80.79			44.98	95.35	83.93	36.3	44.58	75.07	83.96		38.5	45.11	26.83	33.03	25.44	40.59	63.87	92.02	91.13	96.68	93.04	67.37	89.96	78.21	89.97	80.08		92.74	95.68	54.03		47.03	96.95	82.41	27.3	82.41	85.94	82.19	67.06	29	95.56	66.69	43	24.14	32.94	95.5	90.32	93.95	87.5	59.56	29.41	74.56	93.25	90	29.08	48.12	36.19	97.44	25.19	30.33	29	48.06	68.69	76.82	84.62	28.43	78.75	79.53	87.8	86.32	87.93	94.73	21.87	88.47	98.44	98.11	98.46	97.19	98.21	98.46		96.09	86.79	95.13	92.68	98.29	93.62	96.98				95.8	53.89	95.46	26.25	32.36	94.19	83.16	70.2	81.01	78.18	75.93	89.94	88.19	86.64	89.51	40.12	84.41	23.22	93.16	94.85	34.1	85.97	97.97	51.37	51.78	26.77	48.29	97	53.94	94.81	96.69	95.44	25.88	76.16
	181	97.73	92.99	98.17	98.42	94.54	97.75	97.31	96.7	97.29	91.37	71.11	92.34	98.03	92.75	97.92	93.45	96.85	97.15	93.31	95.58	97.64	90.86	97.72	97.06	91.81	97.18	98.17	97.97	98.17	98.4	98.06	97.07	88.23	92.7	96.71	94.91	95.52	96.12	96.42	97.26	93.06	94.1	87.79	92.11	95.56	97.83	94.44	97.81	93.53	90.32	96.91	26.26	96.63	95.04	96.43	43.66	90.43	97.76	95.43	97.97	98.44	97.34	95.93	78.98	95.66	91.47	98.3	86.66	89.41	94.74	92.98	98.11	97.87	96.96	97.69	83.86	98.24	92.4	97.92	96.83	49.04	96.67	95.7	97.63	97.02	95.33	97.48	94.88	96.69	98.04	94.62	91.87	88.25	80.02	89.83	95.4	95.25	97.93	27.74	96	93.99	92.56	28.98	95.99	97.15	97.57	83.1	97.79	94.54	97.45	95.89	92.08	87.3	90.75	95.26	96.9	94.34	96.75	96.92	66.57	92.5	87.85	98.15	82.46	96.64	88.09	96.56	82.43	85.84	96.23	89.89	97.7	98.53	58.98	95.66	94.38	85.48	95.76	97.38	89.48	84.68	60.5	78.76	95.5	79.52	95.93	96.04	67.12	92.99	95.74	39.2	83.41	25.14	97.28	83.61			49.98	96.18	82.91	32.45	44.41	74.73	87.15		39.62	41.57	26.11	32.09	22.67	41.44	58.96	88.38	89.76	97.28	94.61	63.8	91.07	81.38	92.8	81.05		92.06	96.31	51.3		52.19	95.84	76.79	29.08	76.79	87.62	85.5	69.25	22.11	95.75	69.06	45.41	23.34	32.12	95.44	88.16	93.65	85.06	54	26.84	75.56	93.75	91.06	21.83	44.09	35.41	96	28.27	29.98	24.78	45.12	70.06	71.85	80.64	27.51	86.14	68.85	86.66	85.28	90.47	95.45	21.33	93.5	97.8	97.53	97.9	98.14	97.31	97.84		97	88.18	95.93	93.16	97.68	96.62	93.84				94.28	63.31	95.19	24.44	34.2	93	83.41	66.38	79.27	81.66	71.2	91.22	88.04	88.37	89.3	46.56	77.41	22.37	94.75	95.58	28.82	92.15	96.8	51.48	53.55	27.61	41.91	97.12	54.41	94	98.06	96.19	29.8	78.93
	182	97.73	89.32	97.81	98.14	94.45	97.5	97.67	97.06	96.6	92.64	61.39	90.28	97.82	92.44	97.61	92.57	96.64	97.72	92.35	94.9	98.03	89.47	98.03	95.09	91.18	96.19	97.94	97.51	97.94	98.5	98.03	96.23	86.7	94.95	96.43	95.08	93.86	93.64	95.3	96.43	92.49	94	89.33	93.11	94.71	96.49	94.25	97.62	91.85	87.48	95.76	25.15	94.64	94.22	95.51	47.15	87.72	97.65	93.19	98.04	98.09	96.99	95.96	83.47	96.57	89.56	98.13	94.8	89.79	96.84	91.68	97.57	98.14	96.83	97.53	83.57	97.68	92.42	98.29	96.33	47.79	95.14	93.48	96.4	97.16	94.62	96.62	96.17	97.16	97.56	92.9	91.01	86.84	79.94	90.05	97.14	95.56	97.87	24.07	94.46	96.46	94.3	29.53	95.16	97.05	97.77	85.73	97.52	94.66	97.41	94.28	94.87	89.26	92.25	96.69	95.82	95.36	97.31	93.65	68.59	94.78	83.73	97.62	78.13	95.54	86.07	97.32	78.52	87.1	96.45	87.46	97.57	98.71	59.24	95.72	94.08	85.24	96.63	98.35	91.71	85.26	55.23	78.78	92.84	79.75	95.44	96.14	66.48	95.48	95.87	37.62	85.85	25.45	97.23	88.29			48.46	93.97	80.52	30.97	43.22	75.42	86.68		36.52	39.57	25.31	33	21.89	39.81	61.12	87.81	89.21	97.67	94.75	66.9	88.76	83.14	92.71	83.63		91.08	95.22	50.14		54.56	96.15	75.18	27.27	75.18	85.38	86.56	76.5	23.95	92.5	72.5	45.56	23.45	30.92	97.31	85.96	95.39	87.5	54.03	28.8	74.62	93.94	90.31	21.66	41.62	36.75	93.75	27.11	28.25	28.25	42.38	69.81	74.36	79.17	29.11	88.49	64.98	86.46	82.38	86.3	94.85	22.76	91.62	96.82	96.47	97.49	98.33	95.92	97.21		98.07	85.23	96.43	95.46	96.94	97.06	94.33				94.1	62.65	96.24	27.58	31.51	94.2	79.88	71.83	76.58	79.68	64.29	93.04	88.9	89.33	88.29	49.52	77.09	21.6	96.02	96.73	31.34	94.17	96.3	53.32	65.32	27.09	37.81	98	54.81	94.5	97.94	95.75	42.59	81.84
	183	97.94	89.83	97.51	97.76	93.11	97.62	96.77	97.29	96.86	94.23	56.06	84.29	97.56	91.09	98.11	91.88	94.61	97.1	91.45	92.02	97.55	84.95	97.28	93.96	89.43	96.52	98.31	97.04	98.31	98.5	97.57	95.89	87.24	96.96	95.85	93.8	93.4	93.28	95.79	96.76	91.99	90.66	89.38	91.3	94.89	97.29	93.81	97.7	88.71	85.01	94.39	24.6	91.91	93.57	95.15	47.97	85.92	97.59	91.3	98.51	98.48	96.82	95.6	82.61	96.85	91.11	97.66	96.29	91.24	96.15	90.36	97	98.44	97.12	97.3	81.51	97.71	92.64	97.97	95.69	47.58	95.2	94.25	95.56	95.91	90.82	97.08	96.36	96.9	97.5	91.76	90.89	85.22	79.85	91.87	96.56	96.83	97.56	28.66	91.78	95.84	93.21	31.92	94.54	97.37	97.92	81.33	97.34	96.32	97.52	93.57	94.35	91.52	93.21	97.81	96.98	96.77	97.78	90.22	70.14	96.79	76.83	97.77	78.76	95.63	82.27	97.72	78.42	84.83	95.72	89.82	97.86	98.57	60	94.36	94.59	86.06	96.95	97.89	88.81	78.92	58.49	77.81	87.02	77.51	93.75	97.43	64.85	95.81	96.09	40.49	88.92	26.19	97.04	90.28			49.3	92.64	76.6	33.26	44.51	79.2	83.29		36.34	39.01	25.4	33.38	21.84	36.91	62.53	91.2	89.57	96.41	93.16	63.78	88.66	80.15	92.17	81.69		88.31	94.72	51.41		60	95.3	77.43	30.11	77.43	86	90.31	85.06	21.97	92.31	80.38	49.53	23.89	30.8	95.81	90	95.3	89.06	52.72	31.77	71.81	93.19	87.25	27.55	42.31	33.56	92.19	24.11	26.47	28.3	38.25	68.94	74.61	79.31	27.63	89.23	64.03	85.84	80.1	84.49	96.33	24.27	95.1	95.19	96.39	95.79	98.13	94.61	95.54		97.37	79.96	96.57	95.69	96.31	94.8	96.51				90.99	58.42	96.12	28.09	27.5	93.49	84.06	72.94	77.8	74.12	61.29	91.15	89.47	87.82	90.32	54.27	83.95	23.11	97.26	97.94	33.28	96.29	94.38	53.72	52.74	27.08	38.6	97.31	54.31	94.75	97.62	95.25	27.06	75.84
	184	97.58	90.45	97.03	97.3	92.77	96.06	96.47	96.19	96.27	93.56	51.12	86.11	97.96	93.88	97.25	88.59	94.25	97.58	87.79	90.68	97.86	82.66	96.49	89.81	88.73	95.17	97.69	96.47	97.69	98.56	96.77	95.74	83.77	96.24	96.55	93.38	90.3	93.33	94.76	96.24	91.77	87.64	88.21	88.62	90.68	97.25	92.44	97.41	86.9	87.52	94.7	26.86	85.9	92.73	95.24	50.61	84.73	95.29	90.77	98.56	98.29	97.48	95.06	81.05	97.74	93.43	97.46	97.56	87.65	94.52	89.28	97.21	98.25	95.36	97.57	79.91	98.01	90.9	96.91	94.65	41.47	95.33	92.41	95.82	95.57	86.33	97.03	96.65	96.33	97.55	89.16	91.12	87.3	78.21	95.1	95.79	96.74	96.74	27.79	88.43	97.54	92.76	23.92	92.86	96.85	96.45	82.38	97.14	96.17	97.96	93.05	92	92.03	94.79	95.87	96.4	96.54	98.11	89.45	68.58	95.03	66.66	97.16	82.24	95.23	84.17	97.89	76.5	87.3	95.12	87.58	95.76	97.74	59.98	91.58	93.99	85.99	95.82	97.51	88.71	71.12	57.98	71.49	91.3	78.62	91.64	96.07	65.36	95.89	94.92	41.21	92.87	24.4	97.07	90.05			55.07	89.18	77.14	29.05	39.79	81.84	82.56		41.31	36.48	23.14	32.19	19.52	31.67	60.14	88.86	88.23	96.79	94.37	62.16	92	81.26	91.77	75.66		89.58	94.87	47.34		64.62	94.12	75.54	27.28	75.54	89.5	91.31	88.62	22.27	91.94	81.81	44.5	24.83	36.53	94.25	90.23	93.97	87.88	49.19	31.86	70.81	92.31	76.75	26.33	39.75	30.62	91.94	26.61	28.92	27.2	39.22	68.06	78.1	81.09	29.49	92.63	59.42	81.59	78.55	87.43	95.15	26.62	92.85	91.86	96.89	92.59	97.26	90.42	92.19		94.91	83.21	96.84	93.82	93.82	94.64	97.66				91.98	53.61	95.46	26.72	28.57	91.02	84.68	66.08	84.83	73.77	63.14	90.91	89.81	85.27	91.41	58.24	90.25	24.61	97.35	98.31	27.66	96.73	92.66	51.16	55.17	26.1	40.07	96.44	57.09	94.81	97.12	95.81	29.62	75.4
	185	96.54	89.27	97.73	97.77	94.06	97	94.81	96.17	94.12	91.57	42.8	88.08	97.31	93.5	97.36	86.6	94.81	96.74	85.55	91.64	97.33	80.03	96.63	87.09	89.52	95.17	97.48	96.96	97.48	98.18	96.91	96.27	82.82	97.7	95.75	95.18	89.05	90.66	95.6	95.13	89.16	90.24	88.68	84.04	92.15	98.2	94.58	97.32	88.23	85.69	94.79	45.33	88.1	91.71	95.28	49.12	80.99	97.87	86.68	98.66	98.67	97.23	93.36	80.24	97.17	92.79	96.92	97.74	89.24	95.59	93.1	97.22	97.85	95.79	97.65	82.31	98.43	89.68	97.78	94.15	40.13	95.26	92.27	96.48	96.87	83.41	97.01	95.95	94.66	96.51	85.52	90.88	89.13	80.67	95.3	95.1	97.18	95.78	26.18	80.8	97.3	92.37	25.06	92.97	96.7	95.04	87.33	96.23	97.84	97.02	91.91	93.04	92.56	94.32	96.92	98.12	97.82	97.61	88.33	69.5	96.92	56.4	96.58	80.6	94.02	85.27	97.8	72.4	87.78	96.07	87.81	93.95	97.99	59.8	92.85	92.67	83.62	94.2	97.39	91.85	74.29	67.27	61.14	95.89	80.93	90.7	95.89	66.97	95.68	92.92	39.56	94.78	26.69	95.67	88.87			57.36	78.27	75.58	27.02	36.61	75.4	87.8		44.13	29.68	23	31.23	21.17	35.53	57.03	85.4	86.65	97.72	95.47	64.28	91	85.63	90.7	77.57		88.18	96.47	44.41		75.94	94.47	72.61	31.64	72.61	89.62	91.56	89.25	22.62	93.5	87.25	43.97	23.7	32.78	92.81	87.74	94.42	86.75	46.81	29.95	72.12	91.88	72.19	23.39	38.47	27.64	90	25.45	28.08	27.94	41.5	71.5	81.01	80.11	28.89	93.99	61.88	82.17	81.07	88.64	93.92	26.32	94.12	92.21	96.05	93.35	96.96	91.95	93		96.36	85.57	95.61	94.56	94.11	97.15	97.66				93.24	63.46	93.55	29.72	28.45	91.9	85.83	65.09	80.38	74.35	58.02	93.41	91.31	84.58	91.66	66.96	93.82	23.63	98.23	98.62	28.46	97.27	90.53	54.32	51.09	26.12	39.22	96.5	57.84	95.56	95.88	97.62	29	80.33
	186	95.73	87.69	97	96.57	95.83	96.31	95.5	95	90.84	90.7	41.34	86.35	96.74	93.2	96	86.72	95.92	95.64	84.75	91.99	96.77	83.66	93.9	90.19	88.08	93.32	95.5	95.55	95.5	98.34	95.7	95.15	77.43	98.01	94.46	95.09	90.07	89.02	93.92	93.92	88.62	90.56	91.03	79.79	93.94	98.09	94.96	96.33	89.48	84.2	93.03	28.97	90.21	89.32	92.79	48.5	78.89	98.2	86.29	98.47	98.34	96.77	90.82	81.45	96.35	92.59	97.31	98.32	92	96.19	94.3	96.58	97.34	95.21	97.35	79.97	97.79	90.46	97.88	92.63	44.96	93.33	91.85	97.18	96.17	80.68	95.93	94.86	94.86	95.64	87.61	87.84	88.23	79.07	96.82	94.09	95.74	96.6	30.62	75.6	98.25	92.31	25.32	94.57	96.86	94.12	86.36	96.74	98.02	97.73	92.89	95.35	94.94	93.98	95.85	98.27	97.75	97.46	90.56	69.75	96.51	52.3	95.2	73.81	93.13	81.92	97.99	66.99	87.64	95.81	90.69	92.21	98.02	60.79	93.94	92.87	82.8	93.94	97.61	92.6	70.89	73.01	63.04	96	81.26	89.01	95.26	60.53	95.8	90.76	37.49	97.2	28.52	94.26	89.19			47.09	76.89	75.64	26.85	40.62	73.08	86.52		40.36	30.23	21.43	32.31	20.8	32.59	62.3	90.21	85.58	96.17	96.07	62.05	90.83	85.24	92.58	73.69		91.15	97.53	44.77		80.44	94.57	73.71	35.84	73.71	89.94	91.88	92	24.59	93.38	88.25	44.44	21.33	34.28	96.56	91.18	96.15	88	48.66	32.78	68.69	93.38	69.81	21.08	39	30.91	88.25	25.3	28.16	25.88	36.5	71.75	81.96	74.83	26.17	93.35	62.63	81.85	83.95	82.76	93.39	22.95	95.37	95.62	93.04	96.6	97.73	94.91	95.97		97.48	87.23	94.66	95.85	96.72	97.24	96.61				95.16	55.59	92.31	28.89	27.6	90.69	85.91	70.2	77.67	70.31	52.67	93.88	89.58	82.21	89.76	69.87	93.34	27.38	96.03	98.44	26.84	96.18	91.85	58.94	46.21	26.24	34.7	95.56	66.06	96.19	97.12	97.31	30.83	79.17
	187	95.08	87.5	95.63	95.66	95.54	95.94	95.41	94.89	87.66	88.98	33.13	85.61	95.98	92.11	95.99	85.61	93.09	95.96	84.33	87.06	96.7	80.98	90.1	88.63	88.2	91	95.64	94.54	95.64	98.27	95.07	93.49	72.4	98.39	94.15	97.15	89.37	86.44	93.07	92.45	88.47	88.8	91.2	66.57	94.14	97.38	95.87	97.36	85.12	80.37	91.71	30.14	85.44	87.96	90.81	47.57	80.87	98.27	85.63	98.06	97.96	96.83	83.95	80.05	96.65	92.79	97.31	98.19	92.35	94.14	93.94	95.82	96.26	94.25	97.04	76.84	97.48	87.67	97.1	87.78	42.02	92.01	93.88	97.23	96.78	85.42	95.24	95.1	96.12	95.38	89.04	87.62	88.08	75.96	96.87	95.18	94.99	96.09	30.02	73.64	97.96	90.19	23.59	92.64	96.85	91.23	83.07	96.83	98.61	97.78	92.65	94.57	95.17	95.67	97.57	97.95	98.33	97.43	85.3	71.15	97.85	52.59	95.02	77.87	92.67	83.23	98.03	65.86	88.57	95.57	93.5	88.6	96.84	58.03	92.41	91.85	84.13	94.85	97.66	89.22	68.76	75.09	64.75	97.21	74.3	89.51	94.79	63.45	93.46	88.5	36.1	96.71	28.73	92.9	88.84			47.48	73.38	74.3	26.81	43.28	77.29	87.28		39.02	31.71	20.95	30.34	19.73	27.52	62.42	88.9	87.4	96.68	96.07	61.97	92.47	82.1	93.35	72.71		89.77	97.41	42.9		87.5	92	74.42	32.1	74.42	90.38	93.56	93.81	21.73	93.31	90.75	41.59	22.86	33.47	96.38	90.83	95.62	90.19	47.53	30.14	64.12	93.88	65.69	24.44	39.75	33.16	88.5	24.28	27.84	26.11	37.72	73.25	85.3	75.21	27.75	95.1	68.86	82.58	85.12	84.45	92.76	24.97	95.75	94.59	93.5	96.71	97.09	93.81	95.41		98.24	87.06	94.46	95.36	96.79	94.1	95.56				96.99	51.62	94.64	28.39	25.78	87.65	86.03	66.03	82.48	69.21	48.46	90.8	90.7	71.03	92.05	65.75	90.85	24.01	94.82	97.64	24.9	95.8	93.51	59.85	48.25	24.9	34.77	95.69	66.12	95.56	97.44	96.5	30.25	74.68
	188	91.91	87.23	94.25	93.01	95.84	95.25	95.21	94.3	89.05	89.48	30.05	86.57	95.37	94.88	95.29	85.37	92.16	96.14	84.09	86.1	96.54	80.69	90.79	81.7	88.27	88.8	95.74	92.02	95.74	96.95	93.18	92.22	64.89	98.24	92.51	96.04	86.26	82.06	93.75	93.06	86.4	85.59	89.61	57.44	93.59	97.33	95.88	96.81	83.06	80.95	90.04	29.4	85.26	86.65	83.94	49.76	80.37	98.14	83.13	98.51	98.31	95.13	82.89	75.47	96.65	92.82	95.37	98.17	92.51	92.65	96.11	95.48	95.56	94.43	97.17	74.26	98.13	85.89	95.58	86.02	43.36	90.13	94.91	97.36	96.68	83.64	94.51	95.03	97.28	94.83	86.99	87.62	91.36	77.76	96.95	94.57	95.7	95.86	29.49	72.84	97.37	88.75	26.3	90.85	96.57	90.99	84.7	96.45	98.46	98.25	93.22	92.73	96.66	96.24	96.86	97.28	98.03	97.73	86.35	72.83	97.36	46.17	96.4	82.97	92.86	84.07	97.34	65.11	88.58	95.09	91.96	86.11	95.14	55.61	92.73	92.5	81.21	93.27	96.6	91.15	62.82	79.25	79.54	97.53	77.67	91.39	93.13	59.48	92.51	88.22	37.69	97.85	24.36	92.74	88.93			52.64	68.43	68.8	26.04	36.03	75.53	88.89		40.82	32.6	22.17	30.44	20	29.78	54.33	87.39	84.97	96.01	96.32	62.99	89.92	87.68	92.58	75.35		87.67	97.04	39.08		88.06	89.02	69.91	32.58	69.91	88.12	94.81	94.69	21.88	95.06	91.19	43.22	22.84	34.69	95.31	90.86	95.63	87.31	45.72	34.94	63.22	93.19	63.59	23.97	34.09	38.12	86.31	25.39	28.25	27.88	43.75	76.38	85.02	74.8	28.7	94.65	77.47	83.69	84.34	87.36	95.17	23.81	95.84	93.27	94.85	94.85	94.65	92.83	93.58		98.53	85.35	94.96	92.57	94.64	94.58	95.15				97.05	46.24	95.25	25.94	25.95	82.09	90.63	60.23	86.83	69.33	47.12	90.3	92.15	82.71	93	69.42	91.38	27.3	92.14	95.93	24.15	96.78	92.6	62.08	46.41	26.69	30.55	94.31	66.31	95.12	97.56	95.06	37.44	73.29
	189	91.91	83.07	93.84	92.69	96.06	93.94	93.05	93.75	88.83	91.36	26.21	86.82	95.05	93.36	95.1	83.56	94.15	95.76	82.2	88.92	96.3	82.11	89.35	80.75	88.19	85.28	96.43	90.23	96.43	96.36	92.07	90.52	56.55	97.51	93.67	97.2	83.05	83.76	93.49	94.17	81.76	88.13	87.84	49.96	92.93	97.24	95.12	94.48	86.07	81.16	87.29	27.06	85.24	86.93	82.68	50.19	79.97	97.72	80.05	98.34	98.03	95.59	89.98	76.32	96.22	92.39	94.79	97.69	88.93	91.85	96.32	95.32	96.63	94.63	95.81	75.44	96.41	87.12	96.23	84.41	43.17	87.21	96.29	96.66	96.21	78.88	93.62	97.23	97.67	90.02	85.3	84.68	89.78	80.99	95.5	94	95.19	94.06	31.87	76.24	97.51	88.42	25.27	92.09	95.29	91.81	86.12	95.27	98.36	97.36	92.22	94.55	96.57	95.87	96.87	96.3	97.47	97.8	76.99	69.46	96.66	53.88	96.88	79.73	92.65	86.15	96.23	65.18	89.13	94.96	90.39	89.02	95.36	62.45	92.14	92.59	76.69	92.92	95.53	93.28	61.05	80.75	87.12	98.23	83.55	88.56	92.94	62.54	92.26	89.88	43.36	97.71	26.62	92.21	87.19			60.21	64.91	65.33	24.05	33.14	70.7	88.24		38.42	30.21	22.52	29.47	21.22	33.03	54.06	87.29	83.02	96.17	95.93	61.64	92.28	89.49	94.07	75.4		88.33	96.12	38.1		92.81	86.8	68.26	32.49	68.26	89.06	94	92.69	22.53	95.44	94.12	43.69	20.67	38.25	95.62	91.65	96.75	86.56	47.75	33.38	55.69	95.25	59.91	22.31	34.34	36.59	82.62	24.45	24.39	25.42	46.53	82.31	85.16	72.65	30.26	96.91	82.93	88.07	84.11	86.72	93.36	23.34	94.84	94.47	92.61	95.58	94.95	94.2	94.81		98.25	86.09	95.52	94.08	95.1	96.86	95.51				97.51	50.85	94.07	26.7	24.39	82.47	85.85	65.82	82.27	70.04	48.57	93.18	90.15	86.95	92.41	78.43	93.22	26.84	87.52	93.16	25.24	96.31	91.65	63.6	43.65	25.37	29.39	93.5	64.88	95.06	96.5	96.81	39.78	76.73
	190	90.61	82.18	93.26	92.15	95.69	91.44	92.14	91.81	92.09	88.28	33.26	83.66	96.39	92.37	93.97	82.64	93.55	92.66	83.33	86.82	93.39	80.83	90.03	85.6	85.25	85.95	94.3	91.75	94.3	95.06	92.08	90.9	56.79	97.68	95.48	96.93	85.49	83.46	91.47	92.36	78.88	84.98	89.98	47.48	94.4	96.32	96.14	95.01	88.19	75.67	85.92	26.56	88.52	85.45	85.23	49.84	81.46	95.6	79.2	97.82	97.47	96.34	89.2	72.19	95.29	92.59	93.22	96.1	91.71	89.21	97.52	95.64	96.97	94.06	91.64	72.32	95.55	84.64	96.78	82.24	46.07	85.51	95.31	95.52	95.11	79.82	92.82	97.2	97.41	92.11	89.95	79.35	88.53	80.24	94.87	92.54	94.28	91.57	41.87	76.54	97.3	86.26	22.18	92.43	95.29	92.08	85.82	95.04	98.23	97.51	92.56	95.61	97.86	94.12	95.8	96.72	97.49	94.84	71.92	70.29	96.5	55.29	95.89	78.39	92.55	85.46	96.71	66.59	90.63	95.91	93.13	89.12	96.21	60.9	92.1	91.73	80.93	90.64	94.89	92.45	67.74	81.23	91.63	98.27	86.36	88.32	92.87	59.28	91.41	91.38	44.84	98.36	23.77	92.06	87.11			44.77	64.06	66.33	24.6	32.3	70.03	85.47		41.2	31.86	21.99	27.95	20.94	30.55	55.43	85.31	83.01	97.4	96.29	66.23	92.17	88.86	95.06	71.77		84.42	94.84	33.75		91.81	88.54	71.19	35.24	71.19	91	95.19	93.81	22.41	96.19	93.88	40.38	22.55	36.12	96.62	93.56	96.12	83.81	45.66	34.12	54.06	95.69	66.31	24.22	34.47	35.59	73	23.95	24.45	29.41	51.81	84.38	83.48	67.7	31.26	96.7	86.66	84.77	85.61	89.66	89.88	22.81	94.94	96.56	88.95	97.45	96.18	96.05	96.33		97.58	91.2	95.89	95.31	95.97	97.81	94.22				97.19	43.47	92.05	26.1	25.03	79.06	87.99	67.11	80.24	68.35	51.68	91.25	88.57	86.02	90.1	77.45	91.12	26.13	86.01	92.41	25.91	95.35	89	65.36	44.71	22.17	28.26	93.81	61.69	97.25	95.69	94.75	39.56	72.28
	191	90.25	84.33	95.15	91.74	95.09	88.56	92.68	91.22	94.26	86.6	35.01	82.26	95.01	93.63	92.21	79.9	90.61	87.79	79.64	83.56	89.01	80.46	91.01	83.33	86.87	92.36	91.76	93.07	91.76	94.4	91.31	92.16	61.13	97.82	94.4	95.45	85.5	75.36	89.04	90.69	79.79	79.58	91.26	48.4	94.1	96.07	95.73	95.24	85.37	76.41	88.73	34.82	85.97	84.55	82	53.11	79.64	94.91	79.86	97.07	97.1	94.94	88.03	76.49	94.91	92.25	93.38	97.71	93.25	90.38	97.47	95.73	95.43	92.56	93.4	70.35	96.94	84.46	96.13	76.95	47.7	83.39	96.03	94.58	96.77	82.78	93.43	97.34	96.91	92.47	90.75	72.37	91.96	80.18	95.31	92.65	92.24	85.7	28.69	75.69	96.96	80.19	31.88	89.24	95.17	91.26	84.1	94.58	97.45	97.56	91.91	94.83	97.77	89.6	93.07	96.15	96.48	93.09	78.68	73.13	95.94	61.27	93.93	84.41	91.9	87.08	96.73	65.19	91.39	95.76	93.27	84.52	96.16	69.71	92.19	92.51	80.66	89.8	95.05	93.72	74.79	83.13	93.86	98.46	91.23	90.48	92.3	59.27	91.42	92.92	38.51	98.03	34.14	91.23	86.76			58.44	60.86	62.81	23.2	30.81	73.43	88.1		38.86	31.05	22.25	25.52	23.7	27	53.79	89.67	85.35	98.03	96.13	73.16	92.03	87.7	95.08	71.95		88.1	93.56	33.63		94.19	89	70.57	36.26	70.57	91.69	95.38	92.94	22.39	94.5	91.88	37.94	21.2	36.69	95.38	93.43	97.63	78.12	47.03	30.98	50.41	96.75	64.38	20.8	31.14	32.84	62.84	22.98	27.22	29.03	62.03	87.44	87.62	68.54	35.12	95.89	86.49	85.9	86.83	91.53	90.95	22.8	94.2	96.07	90.78	97.1	94.07	95.93	95.89		97.76	91.68	97.27	96.66	95.16	97.74	91.47				95.62	42.7	92.56	26.26	23.91	80.16	90.07	63.04	85.14	70.83	52	95.08	90.26	85.96	90.49	72.17	88.73	30.16	88.49	92.37	23.94	95.04	85.11	67.15	45.07	23.61	27.08	93.19	65.62	96.69	95.44	89.62	32.62	64.2
	192	88.04	82.04	92.82	86.48	95.55	88.19	88.24	91.8	94.1	88.2	27.51	84.77	92.47	94.92	92.1	79.74	90.07	85.39	79.29	82.45	87.04	78.98	93.67	80.25	88.6	95.56	93.55	90.59	93.55	95.12	86.04	90.66	62.68	97.28	96.51	94.32	80.78	73.93	87.1	91.87	82.44	77.42	91.01	40.5	92.82	95.96	94.83	92.14	82.82	77.64	89.49	44.43	84.29	83.05	75.27	53.59	78.93	94.12	75.75	97.29	96.37	94.08	90.07	82.62	94.56	93.8	90.64	97.47	91.37	91.07	98.01	95.75	95.04	93.6	92.54	69.3	96.96	86.65	93.34	74.29	47.97	83.05	94.77	95.24	96.56	82.75	92.06	96.76	96.47	90.99	89.83	75.27	94.49	76.2	94.2	90.33	92.57	82.53	28.56	76.24	96.26	75.72	23.59	87.76	93.72	90.11	85.65	95.08	97.43	96.13	91.39	94.45	97.4	84.68	95.37	94.49	96.27	91.69	80.51	73.01	95.93	61.03	93.28	84.81	90.73	85.91	95.49	67.01	89.53	94.68	91.85	82.39	95.03	77.96	92.22	91.95	75.41	89.64	93.92	95.2	84.91	85.8	94.25	98.02	92.63	89.12	90.1	56.2	89.63	94.25	39.9	96.97	24.78	89.69	87.1			58.27	58.14	55.63	23.55	30.28	68.83	87.33		40.04	30.15	22.4	26.28	20.55	30.94	51.8	92.45	86.12	97.38	95.37	76.28	93.53	91.77	94.03	75.82		85.38	93.26	33.15		92.69	84.68	67.93	36.46	67.93	90.06	96.56	94.62	23.3	93.75	90.5	38.59	23.86	37.16	96.12	92.37	97.52	77.31	45.69	31.28	50.34	97.19	67.31	23.02	32.06	33.56	63.16	23.77	25.05	28.42	71.31	85.81	91.27	68.65	30.12	94.64	88.23	82.87	86.89	92.02	91.13	22.34	94.95	93.27	92.49	94.53	90.74	93.22	93.2		98.04	90	97.35	97.18	92.14	96.28	91.66				97.8	46.58	93.3	25.44	25.61	79.75	93.15	60.82	87.61	69.17	53.17	96.04	90.83	88.83	91.42	74.8	90.83	30.24	88.87	92.09	23.36	95.78	75	70.38	42.18	22.72	25.1	91.06	67	95.06	95.19	90.5	37.19	57.01
	193	86.7	77.33	90.55	85.5	95.18	87.75	85.55	88.59	94.86	89.5	30.83	84.46	94.47	92.89	88.73	81.43	92.24	86.53	80.95	85.99	88.02	76.55	96.41	81.47	87.93	95.19	91.56	88.39	91.56	98.01	82.55	88.23	67.97	96.2	95.59	94.11	79.33	79.09	87.3	92.03	85.83	74.1	89.66	37.99	90.69	96.25	94.3	90.94	79.57	77.33	91.22	29.09	85.78	81.1	76.94	59.17	77.58	94.29	71.81	97.46	96.4	96.16	89.2	83.07	90.98	93.61	86.58	96.72	89.96	89.32	97.59	94.51	95.66	94.12	93.1	65.6	97.59	90.89	91.02	74.77	50.73	80.27	96.71	93.54	96.58	81.8	89.76	96.61	95.65	91.01	88.29	81.3	95.81	80.84	93.02	92.46	93.75	80.22	27.36	79.92	95.37	65.06	22.35	89.06	91.16	90.28	87.14	94.2	97.04	96.33	92.02	95.35	97.06	80.36	94.83	94.21	95.65	91.66	87.64	73.94	95.3	68.97	93.23	89.06	92.33	87.8	94.26	66.94	91.19	92.32	92.2	84.87	93.04	84.86	89.59	92.58	77.99	89.85	93.64	96.55	91.49	83.18	95.52	96.43	95.51	87.58	90.59	56.05	90.5	95.38	40.78	96.74	24.48	90.56	84.6			56.71	56.87	49.03	24.97	29.84	68.2	84.01		39.61	30.07	23.95	27.3	19.22	31.25	52.25	89.89	80.99	97.33	95.96	76.84	94.71	92.88	94.88	73.65		79.64	92.98	30.9		90.69	83.06	69	34.99	69	90.06	95.81	94.62	24.97	91.81	90.44	39.5	21.83	35.81	94.69	93.48	97.48	76.62	45.47	31.42	54.75	98.12	67.94	21.11	32.19	37.84	57	23.38	25.27	27.11	79.06	88.69	91.91	64.36	33.74	94.45	87.66	79.32	89.54	92.83	92.9	23.86	95.29	93.99	93.7	95.07	92.98	94.16	93.77		97.27	92.2	97.21	97.02	94.23	94.89	93.03				97.67	46.78	92.25	27.73	24.44	82.12	90.57	63	89.43	70.21	56.91	96	86.5	89.17	87.78	81.72	91.21	29.74	86.23	90.55	24.33	95.77	72.62	68.43	40.9	22.46	25.39	88.81	66.56	93.56	94.56	94.12	30.55	55.45
	194	83.93	73.39	93.12	88.65	95.14	88.62	88.2	85.56	95.23	87.32	35.58	80.46	94.39	91.91	85.27	77.39	91.9	88.02	76.92	86.49	89.07	79.52	97.45	82.71	84.88	96.2	86.99	90.72	86.99	98.17	81.12	90.12	63.64	95.93	97.46	94.36	80.23	73.22	85.3	90.8	86.75	79.09	93.23	42.05	92.95	96.53	95.01	93.61	80.43	68.28	90.87	27.24	87.14	76.74	74.23	64.91	77.02	94.45	65.54	97.44	96.35	94.87	87.97	82.41	91.83	92.51	86.59	95.98	93.48	81.33	97.04	91.76	94.91	93.05	95.35	68.23	97.34	90.09	86.1	72.84	55.83	81.12	96.08	90.57	96.5	82.6	90.08	95.76	97.16	90.32	87.59	83.23	97.47	81.63	92.14	91.19	94.56	80.03	28.31	80.39	95.53	60.27	22.26	88.55	91.65	89.9	85.46	93.36	96.22	96.17	90.29	96.31	96.46	83.46	93.44	91.95	94.65	94.03	94.79	72.22	93.88	75.22	93.75	89.99	91.74	90.92	92.63	64.71	93.34	91.1	94.13	79.51	94.94	90.02	89.38	93.88	73.38	87.01	92.48	97.58	91.8	82.91	95.49	96.89	95.4	89.47	90.23	57.76	90.12	93.99	37.31	96.96	35.14	89.63	74.21			47.12	50.61	37.9	23.91	27.83	71.79	86.54		38.77	31.56	25.9	27.61	20.45	27.19	51.68	90.81	81.29	97.9	96.25	75.87	93.5	92.01	95.84	69.81		78.3	92.97	28.44		89.12	84.31	72.96	36.86	72.96	92.31	95.38	93.38	26.08	90.12	88.81	36.34	21.41	35.03	93.62	95.19	98.23	86.56	43.94	32.09	59.72	97.5	70.25	21.94	34.69	34.53	56.47	23.81	25.84	29.58	77.19	84.81	94.47	60.88	37.98	93.54	92.09	75.53	90.77	92.5	95.49	23.78	95.34	96.04	88.91	96.92	94.71	95.86	95.18		94.88	93.44	96.77	96.07	95.21	94.83	90.42				96.79	40.05	89.68	28.87	24.72	86.81	85.73	62.99	89.36	74.62	65.48	95.51	92.79	87.93	93.12	82.8	92.93	31.81	86.98	90.42	21.9	94.14	74.33	72.49	44.39	21.85	25.22	85.12	62.81	95.5	94.44	92.94	35.41	59.54
	195	78.37	73.52	93.37	86.68	94.22	92.06	89.74	86.4	94.97	84.98	29.35	76.26	90.82	95.54	87.3	76.01	91.46	91.03	74.69	85.12	91.53	74.86	97.04	84.81	78.71	96.36	86.81	91.11	86.81	96.96	79.71	90.35	54.01	96.02	96.86	91.9	80.35	67.3	87.68	88.36	85.12	81.47	93.28	41.31	93.02	96.49	93.64	93.75	82.5	68.79	91.27	28.43	88.51	76.31	75.47	70.27	75.45	95.38	62.23	96.07	94.83	93	87.99	81.77	90.31	93.8	85.43	96.16	92.42	66.82	96.75	91.78	92.83	90.78	92.95	66.06	97.84	90.85	83.29	70.15	61.5	78.2	94.9	91.7	95.83	82.59	91.35	94.78	96.83	90.54	88.46	85.21	96.98	78.05	93.28	89.72	93.39	78.81	29.94	78.73	94.56	63.75	28.53	86.61	90.39	87.94	83.01	92.05	97.05	95.76	89.34	96.39	96.47	81.49	94.16	87.84	95.8	91.1	96.7	74.71	94.64	85.67	91.29	91.37	89.1	89.58	95.01	66.53	93.71	91.92	92.79	76.36	95.71	91.42	90.63	91.81	77.49	84.86	93.62	96.68	92.72	85.31	97.69	96.98	97.07	89.43	88.1	58.84	89.07	95.77	35.86	96.18	23.1	89.82	74.22			42.79	48.64	41.43	24.18	26.56	70.33	88.06		35.48	32.53	30.22	25.09	22.05	27.72	49.84	94.18	84.3	98.13	94.93	78.29	93.41	92.51	96.17	70.71		82.06	94.52	30.58		87.31	84.1	77.8	39.21	77.8	91.38	94.62	91.38	25.69	90.19	85.31	36.22	22.34	36.22	90.31	93.97	97.83	87.94	44.44	28.55	58.66	95.88	69.56	20.62	36.88	33.16	56.5	23.03	26.38	28.67	83.62	87.12	94.44	62.41	38.52	91.85	89.39	80.25	90.8	94.73	95.8	25.15	95.19	97.62	89.53	98.07	95.52	97.09	97.12		95.44	92.56	96.67	96.06	96.91	95.06	85.99				95.41	44.27	86.77	29.64	25.85	82.14	90.68	62.26	86.52	75.93	65.02	96.26	96.24	88.03	95.82	77.97	92.27	29.55	86.86	89.11	25.72	93.38	76.91	72.01	41.81	22.88	25.57	87	66.94	95.06	95.5	93.62	26.22	63.49
	196	66.54	73.23	89.81	84.36	96.2	95.56	90.4	83.79	94.38	86.73	34.6	75.8	90.03	93.81	86.76	73.36	93.82	95.02	71.1	90.26	95.7	73.58	97.23	83.87	78.67	96.07	92.14	87.11	92.14	97.33	76.61	87.76	56.4	94.55	95.43	89.21	77.61	69.83	85.66	88.06	83.72	87.53	90.57	36.89	90.76	96.42	91.51	91.05	87.45	70.12	88.01	30.86	89.83	76.53	77.18	79.05	73.73	96.31	60.79	95.37	94.22	94	87.05	83.18	87.78	93.29	83.01	96.91	89.19	62.36	96.64	90.06	93.79	89.68	91.4	71.78	98.61	88.96	86.08	63.77	64.73	79	92.96	90.67	94.3	87.05	88.24	95.27	97.3	89.33	90.76	91.59	97.33	78.11	93.81	88.49	93.71	80.77	31.71	80.28	93.85	68.77	23.69	89.6	87.39	88.14	84.74	88.81	97.14	97.04	90.59	95.96	95.65	91.03	94.2	85.7	95.51	88.94	96.64	76.2	93.26	90.33	89.95	88.78	89.58	91.26	93.65	65.32	94.52	92.54	91.73	78.01	94.54	94.65	88.37	89.98	78.67	86.89	93.85	97.61	93.84	86.46	97.79	95.23	96.51	86.73	86.42	57.74	87.68	95.04	34.86	94.55	24.45	88.2	76.71			39.05	45.01	40.69	25.07	27.34	69.48	84.66		36.06	25.65	24.48	26.52	22.77	30.19	49.61	94.58	80.23	97.39	95.05	81.41	94.92	93.47	96.07	71.93		84.73	94.12	30.79		87	87.75	78.07	37.31	78.07	88.75	94.56	91.62	29.42	89.88	81.5	35.41	22.88	35.12	86.94	92.17	98.52	89.31	43.31	29.3	59.91	96.06	70.56	20.66	35.41	34.66	64.38	23.22	24.95	27.75	80.19	87.38	96.36	59.99	42.95	91.56	87.04	81.1	88.79	94.13	96.15	27.54	94.21	98.2	93.14	98.31	92.34	97.76	97.92		95.99	93.62	98.12	96.85	97.84	92.69	88.57				96.91	39.76	85.15	28.67	24.85	80.05	88.73	62.29	89.13	73.09	67.64	95.68	96.02	91.43	95.09	78.06	93.27	28.72	85.08	87.98	22.72	90.79	82.79	73.65	36.11	21.9	26.32	89.31	70.94	90.19	96.25	94.06	23.91	62.32
	197	55.14	73	88.89	85.48	95.67	96.06	90.6	86.62	93.5	84.5	34.87	74.89	93.31	92.81	87.68	72.15	96.27	96.34	70.44	93.51	96.9	72.9	96.71	90.14	77.31	95.2	90.65	87.67	90.65	98.07	80.79	84.35	55.21	94.24	94.85	89.75	81.51	73.98	91.19	86.79	83.53	91.96	92.68	42.43	86.16	95.89	88.81	88.19	91.88	71.24	88.59	28.75	89.96	74.44	80.74	78.14	76.03	95.97	64.32	94.81	92.95	92.85	86.97	78.27	87.36	91.82	78.65	97.04	91.14	62.19	96.1	93.73	92.56	89.6	93.15	77.27	98.47	90.69	82.9	62.49	63.37	76.77	95.62	87.97	94.17	83.93	84.52	95.05	96.94	91.11	92.71	92.55	97.47	78.81	94.7	88.83	92.95	86.41	27.88	83.62	92.28	74.87	26.42	90.26	93.15	87.19	84.36	87.39	96.98	97.63	88.97	96.43	95.12	95.24	93.16	86.72	95.56	80.02	95.62	71.87	93.75	89.69	91.34	87.71	88.89	90.46	95.24	66.1	96.69	90.87	93.17	74.81	92.63	95.08	85.64	91.78	81.08	87.14	90.85	96.47	97.42	82.41	96.51	93.07	97.5	86.66	86.18	54.98	85.83	94.71	34.64	94.33	23.14	87.6	73.18			41.97	43.72	43.27	24	25.35	70.66	84.51		33.57	24.55	27.31	28.3	23.73	28.19	50.46	92.08	81.99	96.26	96.27	80.84	95.19	92.95	95.47	69.35		84.8	96.3	29.18		83.69	92.03	70.07	37.55	70.07	90.94	93.75	90.44	31.2	86	82.88	34.53	22.92	34.66	86.25	94.73	98.37	92.81	42.19	28.41	62.59	95.69	73.75	21.03	31.25	34.78	67.06	24.55	23.97	31.98	86.69	84.81	95.6	55.6	44.89	91.65	81.51	77.95	87.92	92.24	96.25	28.53	93.66	97.91	93.78	97.99	93.45	97.44	97.58		93.57	94.05	96.29	96.03	97.66	90.13	90.11				96.61	39.37	87.99	29.07	25.14	83.68	88.49	63.83	90.2	73.55	71.96	95.09	94.05	93.57	93.16	78.23	94.77	28.17	83.96	86.85	25.11	88.75	83	73.04	33.67	22.48	27.06	84.88	70.12	92.12	97	93.88	25.98	61.96
	198	53.08	70.21	92.78	89.94	94.85	96.62	92.43	88.24	92.86	83.99	36.64	75.07	91.35	91.95	88.91	75.81	96.54	96.37	66.37	95	96.92	71.26	95.84	92.72	79.55	95.2	90.16	87.86	90.16	97.61	81.57	87.28	58.62	92.25	95.04	86.3	82.14	75.17	95.16	86.01	85.14	93.22	93.88	46.45	89.83	95.08	92.22	91.12	93.97	77.75	86.05	25.27	91.98	73.75	80.33	77.73	78.51	96.45	58.86	92.46	95.17	91.09	87.25	85.01	87.13	91.34	77.03	95.44	92.29	75.16	94.7	94.17	91.52	87.97	94.68	86.91	98.37	90.85	79.93	56	68.5	76.07	96.42	81.41	95.92	83.1	82.51	96.09	96.58	90.65	94.07	94.58	97.73	80.96	92.73	87.95	93	86.79	32.46	83.67	90.03	76.33	31.16	91.59	92.51	86.9	80.79	88.84	96.38	97.68	88.71	94.09	95.81	96.84	91.29	87.57	95.5	82.7	95.58	72.04	91.15	85.99	90.51	91.34	88.01	89.97	94.65	64.57	95.9	89.34	92.9	81.08	93.73	96.86	83.33	90.84	81.36	81.96	90.17	97.35	96.76	83.22	95.17	93.87	96.12	85.74	84.82	64.71	84.56	92.99	30.98	95.49	23.17	86.52	81.14			33.97	38.97	42.4	25.09	28.22	70.8	88.14		27.52	29.22	28.41	28.14	21.47	25.5	46.82	93.64	82.9	96.1	93.6	79	93.79	91.57	96.48	68.83		88.92	96.9	32.27		79.06	91.92	71.86	36.1	71.86	91	92.75	88.06	32.22	82.88	78.56	34.31	21.55	37.75	81.06	94.12	98.48	93.69	41.19	31.42	67.19	94.69	78.44	20.83	33.28	33.97	65.81	22.27	26.47	32.06	89.62	80.06	94.57	62.52	52.38	89.45	85.7	74.39	81.96	92.75	96.69	28.5	88.68	96.81	92.14	96.97	95.42	96.03	96.45		90.7	93.73	96.09	94.09	96.73	91.01	91.36				96.22	38.79	89.06	30.39	25.78	86.1	87.82	65.33	89.74	79.21	80.69	96.13	95.24	90.26	94.99	77.78	95.12	28.79	81.55	83.41	22.11	90.33	86.66	65.88	34.76	21.31	28.81	81.88	68.56	95	97.38	93.19	25.19	64.24
	199	53.84	63.37	90.04	88.15	94.67	95.94	95.06	92.16	91.53	86.85	35.77	68.91	91.43	93.07	92.36	74.99	95.95	96.39	68.25	94.94	97.18	66.65	95.97	95.4	75.62	95.56	94.06	85.67	94.06	96.95	88.02	86.4	55.06	90.79	94.66	90.04	86.77	70.81	96.02	87.59	85.45	93.62	93.1	39.29	88.51	96.11	88.08	90.56	94.57	85.95	85.61	27.78	92.74	82.88	83.82	82.72	78.96	95.89	63.5	91.49	94.38	91.01	88.24	86.97	85.87	92.23	62.45	93.1	91.22	86.51	94.84	95.08	94.43	89.82	92.57	91.27	98.13	90.37	78.87	59.42	71.92	73.96	96.61	79.69	94.56	84.47	78.41	96.59	97.54	89.55	92.7	95.32	97.44	77.56	92.3	82.66	92.58	87.14	35.12	80.25	91.27	81.34	29.18	93.83	93.69	87.39	84.92	87.96	96.31	97.47	90.73	90.41	95.72	96.46	91.18	85.07	94.83	83.34	96.52	73.95	91.58	88.94	87.99	89.36	86.68	90.11	94.21	66.29	97.46	90.1	91.25	84.3	94.38	96.73	84.99	88.01	78.3	81.58	91.35	95.99	95.67	81.25	94.6	95.49	94.08	89.62	84.32	61.48	82.6	89.98	27.56	94.7	21.33	76.5	86.99			39.92	33.32	44.32	27.72	26.15	70.32	87.49		30.12	25.98	31.77	29.03	23.84	26.06	44.05	95.57	83.42	97.49	94.48	82.57	92.32	93.34	96.95	69.15		88.83	96.16	27.03		79.62	91.5	66.55	36.04	66.55	89.94	91.62	86.81	33.38	84.06	76.06	32.16	27.22	37.19	81.62	95.28	98.01	95.75	40.78	30.3	64	93	83.94	22.38	33.34	31.69	70.44	22.17	25.25	28	87.44	81.94	93.18	67.33	59.51	87.41	86.49	76.77	71.85	94.9	96.8	27.3	88.73	96.19	93.84	96.65	95.57	95.51	96.09		91.83	94.65	93.46	94.57	96.82	91.92	85.13				96.91	34.69	85.24	30.57	24.13	80.96	88.5	65.82	89.51	81.87	78.87	96.35	96.74	91.66	96.25	69.33	95.29	28.32	83.91	85.31	23.35	90.87	88.76	63.67	33.13	23.2	30.32	86.5	70.38	94.31	97.75	90	39.44	65.23
	200	77.17	69.6	89.54	89.33	97.13	95.88	96.65	95.09	88.39	92.01	42.14	66.47	93.43	95.06	95.7	70.6	95.57	96.54	66.32	94.76	97.66	68.48	94.72	95.41	78.39	95.87	96.28	81.2	96.28	95.99	93.05	85.36	55.21	91.56	92.8	92.45	91.01	76.71	95.45	86.92	84.6	93.68	91.76	40.34	89.16	94.5	89.92	93.87	95.13	90.75	84.03	23.97	94.47	89.05	86.64	85.07	81.77	96.02	59.87	90.51	92.36	91.07	87.32	88.59	82.79	93.53	66.31	91.81	89.09	87.33	93.56	93.76	96.4	89.1	91.51	91.64	98.67	89.2	78.63	62	75.58	71.23	96.97	77.69	92.35	82.07	73.87	96.99	97.41	87.93	93.53	95.29	96.66	77.63	89.49	81.94	93.22	86.94	35.7	80.9	92.25	84.33	29.86	93.97	95.61	87.12	83.78	86.69	95.07	97.67	91.72	94.49	94.59	95.12	91.49	84.94	93.91	88.11	96.11	73.5	91.85	89.87	87.52	84.87	87.36	90.6	92.74	64.22	97.9	89.61	90.76	84.3	93.58	95.61	82.37	86.29	83.04	85.48	89.33	94.73	95.19	80.32	95.03	95.86	93.88	90.59	82.76	62.94	78.11	89.22	27.9	94.12	22.87	69.73	91.73			33.34	29.41	41.56	25.08	29.99	70.37	84.51		27.62	21.88	32.56	33.62	23.06	28.53	45.1	95.48	81.03	96.81	93.49	85.29	94.05	93.6	95.9	69.83		91.16	96.58	27.48		76.62	91.34	67.44	39.05	67.44	88.81	92.31	87.44	32.56	87.38	75.62	30.2	27.42	34.34	84.81	94.42	96.52	96	41.91	29.84	69.44	91.94	80.62	19.45	31.84	34.97	77.44	24.22	25.23	26.28	79.5	81.38	92.61	70.69	60.63	84.51	80.66	74.6	67.43	93.2	97.43	26.94	87.17	97.05	95.01	97.38	94.67	96.39	97.13		91.7	93.48	96.74	95.32	97.68	88.96	84.84				97.21	38.36	84.05	30.95	24.03	80.38	91.25	66.17	89.9	78.52	80.55	96.45	95.67	93.27	95.04	72.11	94.86	26.46	87.47	89.06	23.75	86.71	89.86	60.8	27.34	22.24	28.87	86.31	73	94.69	97.25	90.62	24.86	63.89
	201	90.1	79.66	92.15	91.83	97.97	95.31	96.39	96.04	92.6	92.44	39.01	64.81	96.81	95.8	96.68	72.92	95.01	96.08	70.54	94.5	96.96	66.46	93.43	95.81	73.93	92.87	97.3	86.38	97.3	96.02	95.22	90.44	58.46	91.8	92.07	92.36	93.47	77.97	95.44	89.28	84.77	92.52	93.49	40.92	93.55	92.52	92.9	96.26	94.73	91.74	83.27	27.68	94.33	93.22	87.05	82.74	82.83	94.55	57.98	88.08	92.23	90.57	85.55	88.96	82.39	94.12	62.54	90.6	90.44	89.3	92.42	92.85	95.65	91.34	91.44	93.23	98.41	91.27	73.88	65.47	75.16	74.59	97.39	72.32	94.75	79.25	77.59	96.85	96.56	88.42	90.5	94.49	96.79	77.44	88.39	84.61	92.84	87.1	41.16	82.28	89.92	84.11	37.68	95.22	96.21	86.25	84.55	84.64	95.58	97.21	89.77	95.66	93.33	94.64	90.93	85.61	95.06	90.3	94.15	83.78	89.88	87.87	88.24	88.78	86.41	91.72	93.39	60.35	98.29	88.21	91.13	81.8	91.22	94.57	84.43	87.65	83.73	83.24	85.13	94.54	95.1	81.69	93.07	97.55	93.45	90.74	83.87	65.88	77.55	91.17	25.79	91.68	23.6	85.12	92.44			31.19	28.09	45.03	25.52	26.05	70.77	82.11		24.53	27.44	29.97	33.47	22.28	29.08	38.23	95.41	81.71	95.82	92.56	82.14	94.25	94.2	95.79	69.4		87.39	95.9	29.88		76.62	90.55	68.84	37.79	68.84	89.12	91.88	86.69	33.5	89.19	75.69	28.44	27.97	36.38	81.62	94.98	96.89	97.25	36.28	30.38	70.25	93.56	82.94	20.86	29.91	34.22	85.12	22.31	24.52	29.62	82.62	72.12	91.62	75.9	67.82	83.01	82.91	69.76	57.88	92.16	97.88	27.28	90.25	96.42	96.01	95.84	95.96	95.75	96.39		93.68	94.62	97.79	92.82	97.23	86.12	87.5				95.82	36.86	86.02	31.89	27.54	87.1	90.49	67.74	88.27	80.77	85.56	93.4	94.93	91.45	94.79	68.94	94.26	25.85	89	90.2	25.32	84.25	87.62	68.51	28.73	21.03	28.99	81.38	71	94.56	96	88.31	24.14	62.72
	202	93.21	87.37	95.83	94.82	98.05	95.12	96.37	95.55	91.47	90.69	46.76	76.03	96.96	97.15	95.98	70.5	94.63	95.04	69.14	93.82	96.09	71.25	94.69	95.59	76.71	96.27	97.27	86.76	97.27	95.08	95.37	93.56	67.79	90.29	93.26	90.17	94.43	82.45	94.97	93.29	87.28	91.36	94.22	33.31	93.79	93	92.56	97.12	95.13	92.87	82.67	27.7	96.05	94.62	86.64	84.16	90.17	95.11	64.6	85	92.69	87.25	82.61	87.32	81.83	94.98	63.65	90.93	90.29	88.3	88.48	93.47	96.52	90.64	90.03	92.6	98.03	90.88	69.9	67.7	77.3	71.11	95.67	72.85	95.28	82.5	72.52	94.37	96.84	88.68	93.54	92.46	96.75	79.95	87.56	82.48	90.89	87.7	50.52	80.23	87.15	84.29	35.45	93.71	96.09	86.75	85.09	83.59	95.11	97.36	91.02	94.61	93.78	95.26	87.78	86.02	94.94	94.54	94.73	85.53	88.24	85.7	86.02	91.18	84.83	91	92.9	61.43	97.89	83.56	92.23	85.8	90.86	95.3	85.54	85.96	83.77	83.97	84.18	93.51	94.06	84.94	92.14	96.95	91.32	90.52	86.81	67.95	76.3	92.04	23.93	90.84	23.03	87.46	94.49			25.53	29.13	45.02	23.08	29.25	67.88	85.54		25.76	31.18	28.1	34.53	22.47	28.56	38.08	94.46	80.85	97.34	94.96	83.29	94.8	92.68	95.48	67.35		91.41	97.86	26.5		74.88	90.07	69.02	37.55	69.02	86.69	91.12	86.44	35.31	89.75	74.94	29.45	23.7	44.12	76.75	97.12	97.35	97.19	40.31	33	69.81	92	83.25	21.98	30.86	33.09	87.75	21.52	24	26.27	82.31	68.06	89.89	75.77	70.56	84.8	84.94	68.65	56.41	94.21	96.13	28.86	92.62	93.54	95.76	93.01	96.98	92.89	93.99		94.5	95.51	96.77	89.65	95.31	88.38	91.76				97.21	38.37	83.39	32.48	24.33	85.51	89.36	71.3	89.77	85.66	87.68	92.18	95.66	91.86	95.78	76.04	94.98	26.98	90.25	90.69	24.22	89.33	88.07	72.27	25.96	22.62	25.85	80.44	66.38	93.31	94.5	88	24.47	63.22
	203	94.66	90.23	95.8	95.95	98.1	93.44	96.04	95.68	86.81	89.13	37	83.83	95.92	98.02	95.97	77.74	93.53	95.09	80.03	92.34	95.8	81.38	93.74	95.4	82	95.27	96.95	89.33	96.95	94.22	95.98	94.66	79.29	87.81	92.02	90.15	94.76	86.33	95.52	93.51	87.71	89.11	96.04	32.61	93.47	91.1	91.2	96.18	94.17	92.06	82.03	25.99	96.17	95.22	88.18	87.21	90.65	95.87	72.84	85.08	89.29	84.59	77.87	89.63	80.22	96.38	70.95	89.56	93.52	89	85.64	94.25	95.71	94.18	89.28	92.74	98.51	90.48	67.18	68.44	81.51	77	94.94	72.96	94.07	82.93	83.07	94.6	96.32	84.98	91.81	93.16	96.25	77.55	88.04	83.13	92.08	87.58	48.73	71.64	89.56	88.05	33.05	93.18	94.73	86.67	87.4	85.45	93.54	96.93	86.6	94.5	93.31	93.62	87.44	85.73	92.14	97.05	94.66	90.68	87.7	86.68	85.9	88.9	84.04	91.2	91.1	58.37	97.51	81.33	92.11	86.3	90.62	95.1	89.11	84.74	83.96	86.29	85.86	92.47	92.16	91.24	92.58	96.88	88.33	90.43	86.46	67.55	76.09	92.71	23.41	91.91	28.97	87.73	93.3			27.33	28.02	40.71	25.14	33.33	67.55	86.64		25.64	24.38	29.06	31.86	22.7	28.52	42.99	95.48	81.14	97.79	95.82	86.52	93.95	92.24	95.46	68.24		89.16	95.33	31.84		73.81	86.65	69.55	34.85	69.55	82.81	90.06	84.06	36.16	90.88	74.44	25.69	24.97	38.69	76.5	97.34	95.77	95.94	42.19	30.59	69.5	89.5	85.75	21.89	30.81	34.72	92.12	22.16	25.34	28.59	74.56	61.78	89.39	71.53	77.54	87.69	84.82	66.87	64.05	95.11	95.22	32.61	94.35	93.07	95.89	93.14	97.41	92.45	93.99		91.5	94.65	97.39	91.82	95.49	89.2	91.49				96.98	35.63	81.38	29.93	23.24	78.92	92.39	72.61	89.95	86.46	85.44	93.59	96.68	87.47	96.58	77.8	94.58	31.33	90.16	91.03	22.67	86.51	87.66	71.9	26.54	21.09	27.7	83	69.5	91.38	92.56	89.06	25.19	62.48
	204	95.64	92.13	95.35	95.69	97.98	92.44	95.63	95	86.82	85.77	39.23	86.64	95.78	97.65	95.84	85.99	90.91	94.93	85.94	89.08	95.64	85.3	96.04	94.44	82.11	94.76	96.8	93.8	96.8	96.27	96.14	94.22	84.42	89.11	91.44	90.79	94.9	90.67	95.06	94.09	88.2	83.4	96.71	29.21	93.46	88.05	92.71	96.03	91.92	91.83	83.96	25.51	96.5	95.02	90.22	85.8	91.82	96.72	85.66	84.72	87.55	77.07	79.4	87.33	79.77	95.17	73.03	87.88	95.17	89.5	84.1	93.71	97.08	96.18	87.27	92.39	98.48	90.97	66.78	73.11	83.19	83.8	94.87	80.2	89.96	81.93	80.21	94.68	97.66	87.17	88.29	95.63	95.34	75.76	84.58	78.88	92.77	86.29	43.87	72.53	88.65	89.19	33.01	92.78	94.57	86.56	89.8	85.89	92.5	95.98	87.69	94.78	93.76	94.6	87.96	81.96	92.1	97.47	94.59	91.04	87.39	88.22	88.25	86.82	87.12	90	90.93	54.52	97.44	84.5	91.62	85.83	93.32	92.94	90.88	86.86	82.2	89.53	86.22	90.8	91.81	94.58	91.82	96.74	90.33	91.82	86.73	64.59	74.06	92.1	25.3	92.77	26.1	87.29	94.99			28.39	26.25	43.96	26.45	31.04	67.56	84.04		27.84	25.18	30.23	32.16	21.95	27.45	42.52	95.84	82.47	97.26	94.28	85.03	93.81	94.08	94.85	69.56		91.16	93.27	28.77		74.5	84.69	70.67	38.18	70.67	70.88	90.75	85.25	33.09	93.06	73.06	28.17	25.42	34.53	76.44	98.07	93.49	95.5	41.66	27.61	73.19	88.06	92.12	22.89	29.5	35.72	92.62	21.92	27.03	27.17	66.06	63.91	89.64	70.58	72.17	83.46	86.6	67.53	69.24	94.86	94.65	29.23	95.12	94.93	96.58	94.17	97.05	94.34	95.28		93.52	95.1	97.92	92.73	96.53	89.4	92.49				97.51	38.69	80.92	32.52	24.08	81.26	92.81	68.03	89.26	84.47	87.51	92.17	96.18	86.01	95.33	78.63	92.88	30.5	90.26	91.16	24.56	81.06	86.85	75.04	25.75	23.21	28.44	82.12	67.69	88.19	93.56	87.56	25.83	58.32
	205	95.3	92.49	95.27	95.83	97.45	91.38	94.72	94.57	94.22	86.01	32.92	88.81	95.31	98.18	96.18	88.91	91.98	94.57	88.24	90.88	95.51	87.51	95.59	92.2	77.57	89.83	96.8	94.82	96.8	96.18	96.32	94.04	85.3	87.18	93.31	88.78	94.47	92.39	93.23	94.58	86.98	82.35	97.52	34.25	91.37	87.58	92.81	94.66	93.15	89.85	83.31	24.05	96.35	95.09	90.6	85.77	91.58	96.3	91.98	82.2	85.86	67.07	79.4	87.77	78.66	96.13	80.74	87.43	96.72	89.24	81.88	92.66	96.58	96.85	89.2	88.75	98.3	90.73	66.81	72.52	82.88	91.63	94.31	85.48	89.64	87.38	86	95.82	96.94	86.68	89.08	94.52	95.38	77	80.15	73.77	92.12	89.02	45.74	63.35	85.94	86.22	36.9	89.1	95.07	85.15	88.27	86.92	92.96	93.6	84.52	95.18	92.6	95.61	85.68	84.78	93.75	95.95	95.95	93.13	85.8	83.83	87.51	74.91	87.42	91.7	91.5	55.02	97.12	81.39	94.69	86.91	92.07	86.94	91.92	86.62	83.9	92.03	85.06	90.87	91.1	95.45	90.8	96.67	92.55	91.05	83.86	68.31	77.27	90.35	24.27	89.4	27.94	89.68	92.72			26.4	29.27	39.5	26.17	32.7	64.74	83.28		25.38	31.09	26.72	30.73	25.23	28.55	41.67	95.25	81.92	97.24	94.47	80.3	95.51	94.83	93.42	69.08		91.85	96.13	27.45		73.81	83.47	73.07	41.88	73.07	73.56	90.12	86.5	34.97	92.06	70.88	25.53	26.52	41.06	71.19	98.01	93.83	95.56	38.91	29.64	71	85.94	94.75	22.67	30.41	34.25	96.25	23.7	24.03	28.66	59.44	69.19	87.05	75.47	74.18	81.14	86.95	71.25	75.85	94.27	90.42	27.76	94.5	93.05	97.06	90.77	97.56	92.71	93.42		96.5	95.8	97.74	93.06	94.73	81.3	93.82				97.6	33.54	82.04	31.59	24.79	85.64	90.76	68.7	83.56	87.32	88.68	94.13	96.67	84.61	95.72	83.25	89.62	27.27	92.02	92.43	22.25	82.33	87.41	73.96	22.89	21.05	27.7	80.81	61.56	85.12	96.25	84.88	26.3	54.85
	206	93.86	92.02	95.01	95.74	96.86	86.62	92.95	94.14	96.76	88.5	25.7	90.07	95.55	98.2	95.29	90.4	92.86	92.94	89.3	91.8	93.93	87.87	94.93	93.72	78.29	96.35	96.46	95.18	96.46	95.39	95.71	93.21	88.63	84.6	94.47	88.05	91.69	93.59	94.41	94.52	87.89	80.17	96.82	30.77	92.91	85.62	93.35	95.62	95.2	86.55	84.58	24.67	96.83	91.95	93.32	86	93.24	97.1	92.72	79.52	83.96	66.73	78.64	84.15	76.39	94.99	81.63	86.86	94.29	89.29	76.77	93.48	96.58	96.15	90.93	88.94	98.03	91.25	64.62	76.87	82.11	90.53	93.16	85.15	90.74	88.74	89.92	92.03	95.24	88.65	91.88	94.68	95.63	79.83	81.72	75.32	91.97	89.59	61.67	59.02	84.02	89.18	38.33	87.42	94.36	85.91	87.43	90.3	90	93.15	83.11	94.73	92.71	95.98	82.75	87.8	91.49	94.24	95.35	91.16	84.33	84.23	84.37	56.91	85.82	91.53	88.1	62.9	96.75	77.82	94.09	89.27	92.84	88	91.62	90.27	86.03	92.74	88.79	93.01	85.02	97.07	87.97	95.73	93.05	90.65	81.52	69.25	81.39	88.65	24.35	88.03	28.7	89.08	94.6			28.91	26.24	42.51	24.74	37.18	64.56	88.11		24.97	36.36	29.59	34.47	22.42	31.33	40.9	93.74	79.38	97.84	95.82	85.32	94.84	91.68	92.27	67.63		91.35	97.27	27.48		72.94	78.92	79.53	40.57	79.53	75.81	91.81	88.31	34.88	89.5	69.75	35	26.66	48.69	67.81	98.37	95.63	95	39.94	32.88	66.5	84.38	93.62	24.44	28.17	39.12	96.81	21.48	25.61	29.81	56.75	70.38	85.68	78.77	70.27	84.73	84.75	73.15	80.48	95.28	90.61	27.62	94.37	87.77	95.37	86.26	97.61	87.31	89.92		96.94	95.05	98.32	89.63	90.91	79.81	93.31				97.79	33.29	78.78	30.99	25.17	81.29	88.1	73.4	84.41	87.97	84.2	93.83	96.8	87.29	96.12	83.63	91.88	29.21	93.37	93.47	23.45	86.43	88.39	68.15	24.11	23.42	31.74	85.88	58.03	81.5	97.12	83.75	27.53	51.3
	207	92.54	89.14	95.06	95.87	94.84	83.5	93.65	92.5	97.65	86.6	26.78	90.31	95.26	98.54	94.7	90.08	90.92	95.88	89.61	90.43	96.55	88.02	90.66	95.38	83.17	97.88	95.58	95.17	95.58	96.4	95.18	93.21	89.57	82.8	93.73	88.4	89.16	94.19	96.02	94.24	89.56	75.77	97.06	34.92	92.44	85.68	92.08	95.32	94.28	87.14	84.33	45.41	96.97	89.35	93.96	89.11	91.77	96.5	93.99	75.1	82.96	61.2	78.38	80.46	74.89	95.22	84.12	86.63	96.09	90.05	69.78	95.08	94.71	95.74	92.03	91.69	97.85	90.33	66.33	80.53	89.44	92.76	93.71	91.08	90.15	92.39	93.66	92.49	95.75	87.19	89.46	94.27	95.75	76.93	75.9	72.23	90.47	88.68	67.34	59.79	84.52	89.65	38.68	91.31	92.18	86.2	90.54	93.57	90.59	91.83	82.09	93.35	92.87	94.87	83.3	86.88	90.16	95.6	95.67	90.21	84.06	81.12	84.12	53.58	87.5	90.39	86.71	61.2	96.31	80.12	96.55	87.78	93.62	84.69	90.34	90.08	88.91	93.21	90.51	93.12	84.01	97.11	87.99	95.17	93.16	89.51	83.7	66.99	82.95	88.36	23.55	91.1	31.13	89.21	92.78			28.02	26.46	40.27	27.13	32.57	62.83	85.93		27.86	32.44	25.27	36.44	23.78	26.59	44.89	93.74	80.52	97.6	95.72	84.02	94.24	91.79	92.76	71.25		90.03	97.21	28.58		71.69	70.3	79.25	43.18	79.25	78.88	90.56	85.69	30.73	92.19	70	27.03	24.77	39.56	64	97.88	95.69	92.88	43	30.27	61.81	86.44	89.5	21.02	23.69	38.03	97.81	20.78	25.98	30.08	56.34	71.5	84.2	76.75	73.73	85.62	84.15	70.72	85.17	96.25	91.37	26.17	93.5	90.69	96.65	90.55	97.76	90.04	92.05		95.76	93.89	98.59	91.3	92.47	74.04	95.52				97.9	33.38	74.86	29.96	25.06	76.68	81.62	71.96	86.31	85.51	90.65	93.38	95.34	89.61	94.98	82.95	88.47	27.35	91.69	91.88	22.18	87.75	84.56	70.7	25.72	21.18	36.66	89.94	50.22	81.56	97.69	85.19	40.16	51.38
	208	94.22	86.24	94.43	95.3	94.75	86.25	95.3	92.89	97.92	85.04	26.6	86.83	93.83	98.25	95.45	89.46	93.64	95.4	87.54	93.79	96.07	84.11	96.2	94.86	81.39	97.84	95.87	95	95.87	97.86	95.35	93.28	91.82	86.75	94.27	86.78	91.71	94.62	94.86	92.84	88.48	78.35	96.65	37.58	90.97	82.37	90.88	94.36	95.1	87.77	83.97	23.87	95.48	92.49	94.76	87.69	89.12	96.69	93.28	68.96	78.35	65.39	78.35	84.23	75.47	92.82	89.44	84.78	94.84	90.52	69.69	94.16	96.48	95.18	93.53	89.75	97.95	90.59	61.54	88.01	91.64	92.91	93.97	94.61	93.51	91.94	94.4	95.45	95.32	91.35	89.02	91.61	93.85	78.99	66.78	69.92	90.47	88.03	69.85	65.57	84.49	88.02	39.9	93.61	93.67	85.32	91.07	94.73	92.46	88.62	82.64	89.89	92.87	93.92	83.31	83.39	91.55	95.34	97.08	89.1	86.5	70.34	81.05	50.1	91.33	90.87	83.03	59.96	94.82	82.84	95.47	88.77	94.03	82.52	83.73	85.93	89.31	92.42	92.8	94.38	83.01	98.2	89.66	94.04	91.13	89.32	83.51	68.99	85.62	89.26	23.48	89.2	31.43	89.05	91.99			30.81	26.03	40.49	27.1	34.96	66.55	84		30.34	37.15	26.41	30.98	22.45	27.28	39.83	94.91	83.1	97.27	94.44	87.89	94.38	92.28	90.96	74.53		89.59	97.38	29.37		69.25	76.69	81.25	41.26	81.25	86.19	89.5	85.38	30.53	93.56	65.31	27.53	23.64	35.94	65.12	97.17	97.53	93.44	41.47	27.64	67.94	89	89.62	23.17	27.39	33.16	96.88	19.75	24.89	31.08	54.09	71.12	81.33	70.79	89.74	79.93	76.37	70.38	90.87	95.34	87.22	26.74	93.33	92.65	97.78	91.94	97.08	91.73	93.5		96.9	95.2	98.12	93.6	93.75	68.54	95.61				98.26	32.96	78.1	29.52	26.55	80.5	77.6	71.23	85.3	90.89	91.23	93.35	96.57	88.93	95.92	84.1	80.1	30.91	90.16	89.91	22	85.64	84.53	72.56	25.89	22.93	36.91	90.06	49.5	80.12	97.38	79.94	25.81	68.44
	209	96.42	88.06	92.7	93.93	96.3	88.06	95.34	94.19	98.05	88.62	23.64	85.76	94.32	97.7	97.13	86.92	93.8	94.09	84.46	94.2	94.49	82.11	97.78	96.14	79.02	98.04	97.15	94.69	97.15	98.33	95.45	91.53	92.44	84.43	94.55	85.24	93.66	91.33	96.05	91.11	90.38	71.93	97.26	43.05	92.04	85.31	92.91	95.07	94.39	87.08	84.45	25.02	95.58	95.59	94.73	87.11	91.75	94.7	93.81	73	73.2	78.59	83.64	83.53	76.99	90.65	94.69	82.83	96.95	89.97	66.75	92.55	96.45	94.1	95.1	88.21	97.53	91.3	66.04	90.91	90.66	93.67	91.94	95.81	95.28	93.07	94.09	94.53	96.6	92.88	88.64	93.78	93.67	80.49	67.45	69.31	92.01	87.13	76.48	73.49	81.04	84.92	39.63	93.18	94.12	85.58	89.95	94.48	92.15	87.37	83.24	84.84	91.25	93.89	81.95	85.48	93.27	92.89	95.59	85.95	85.04	69.87	79.68	48.94	93.05	92.69	83.34	64.63	95.07	86.89	96.37	91.22	94.79	79.81	63.72	88.86	92.41	89.22	94.14	93.11	86.86	97.5	89.87	88.49	91.68	88.41	82.87	68.73	85.62	92.99	27.15	86.22	32.95	89.17	90.12			34.38	27.89	34.57	25.99	34.9	68.73	86.44		31.72	39.44	26.34	30.09	20.81	28.98	39.28	94.5	81.48	97.52	93.36	89.03	95.17	91.39	87.7	72.34		86.69	97.66	30.41		69.38	80.47	78.32	39.37	78.32	88.19	89.06	87.25	28.88	89.88	64.25	35.22	47.06	51.31	66.88	97.63	97.34	93.44	42.31	32.03	62.59	90.38	92.12	23.34	22.89	36.91	95.38	21.33	24.5	31.22	50.72	70.62	80.81	71.71	93.64	76.83	73.09	73.47	92.51	95.24	85.82	25.52	93.25	94.42	97.54	92.4	97.48	94.07	94.84		97.6	94.8	97.9	94.33	94.33	66.37	95.67				97.27	37.3	79.97	29.17	26.27	80.68	87.63	74.67	86.31	92.12	90.95	93.87	95.47	87.25	94.12	86.67	77	25.87	93.03	92.73	19.92	91.39	87.34	71.3	25.07	21.97	42.8	89.19	49.66	77	97.5	75.31	25.12	81.44
	210	95.93	90.48	93.78	94.99	96.2	92.94	96.3	92.3	97.32	85.24	26.98	87.39	96.22	98.1	96.14	85.12	91.68	87.57	82.73	92.39	85.03	84.48	97.8	95.95	81.18	97.93	96.63	93.66	96.63	98.44	94.75	92.06	92.26	80.72	92.97	87.61	94.87	89.41	95.38	92.75	91.36	78.92	96.31	44.2	95.05	85.04	93.92	97.15	92.78	89.32	87.35	22.87	97.76	95.51	93.67	88.68	93.83	95.4	93.41	72.62	72.24	78.91	89.58	87.84	79.42	92.48	95.35	82.09	96.91	90.22	62.38	93.53	95.06	92.73	94.83	85.9	97.75	91.91	66.64	92.38	92.6	91.96	90.66	95.65	95.03	93.79	93.92	93.24	96.33	94.8	92.8	96.89	92.74	78.63	62.91	70.7	89.31	87.72	80.65	82.94	85.1	86.68	38	93.72	94.61	87.58	87.09	94.75	89.35	88.66	83.22	73.53	91.84	94.93	76.08	82.97	91.91	91.28	95.55	86.47	82.46	77.29	83.73	38.27	94.01	91.51	84.97	68.65	94.39	86.48	95.28	91.19	94.21	75.87	49.89	88.77	93.95	77.7	93.68	94.35	90.07	95.56	85.99	89.39	92.33	86.87	82.77	70.72	87.68	95.35	28.04	86.14	32.77	87.83	89.07			30.76	25.16	29.31	25.61	38.15	69.62	88.73		32.91	38.77	26.77	29.72	19.67	27.88	39.65	92.96	83.18	97.95	95.42	88.05	95.24	87.11	85.81	75.35		85.23	97.9	27.65		64.81	84.14	78.4	42.45	78.4	90	90.56	88.5	27.45	87.56	63.56	36.12	22.92	48	68	97.73	97.29	93.12	43.34	27.62	55.34	88.56	87.94	24.72	24.69	39.22	95.88	29.69	25.41	29.12	53.72	69.5	83.26	70.06	96.59	80.19	65.29	77.83	94.29	96.67	83.78	21.98	92.13	90.59	97.59	85.98	98.09	91.02	91.47		97.66	91.82	96.71	92.61	92.27	70.91	95.17				96.37	36.61	79.6	31.42	25.17	75.31	90.54	75.71	83.07	92.68	90.52	95.82	95.83	91.52	94.05	83.88	77.25	27.7	92.67	92.53	21.21	93.31	85.64	74.17	30.42	22.96	29.98	87	44.81	75.62	97	72.94	26.23	86.74
	211	96.31	89.48	95.62	96.86	96.13	97	95.85	93.53	96.87	86.64	26.56	89.89	94.83	98.1	95.96	87.03	93.34	95.9	85.39	94.29	96.02	86.96	97.92	95.05	84.65	97.21	96.91	91.73	96.91	98.51	95.66	94.4	93.73	82.46	92.97	89.3	91.75	90.02	94.68	94.27	92.36	89.89	95.13	43.54	95.09	89.23	93.55	96.09	94.85	88.18	89.56	24.17	96.79	93.38	92.65	88.57	92.32	94.99	90.47	70.64	73.36	81.85	90.43	84.38	78.5	92.58	96.47	79.9	95.8	90.59	59.18	93.99	95.86	91.6	95.37	79.15	97.03	92.7	74.2	92.51	95.27	91.25	91.33	95.76	95.98	93.57	95.02	94.79	97.8	94.63	95.54	97.48	91.33	79.49	58.12	64.02	87.74	85.5	84.99	87.36	87.05	87.8	37.71	93.88	94.95	88	80.34	95.39	89.82	89.27	88.21	71.29	92.85	95.62	78.52	78.06	87.9	93.43	96.3	84.86	85.48	87.51	82.44	40.49	93.74	89.14	83.59	70.65	93.87	90.38	94.35	90.01	93.71	78.49	45.41	88.62	96.35	73.11	93.92	94.15	89.68	95.65	85.27	91.21	92.74	83.74	83.95	68.25	88.53	96.44	31.65	89.03	32.97	87.72	87.97			28.74	26.13	28.43	28.01	35.35	71.91	90.87		28.45	40.56	23.87	29.36	19.09	26.23	40.97	93.45	84.02	97.34	96.85	86.28	94.86	87.48	86.43	77.83		83.61	98.05	27.53		63	86.38	80.53	43.04	80.53	91.81	89.31	85.88	25.75	91.5	57	41.09	24.39	45.69	61.22	96.93	96.24	93.94	45.19	26.52	59.41	88.81	84	24.34	27.2	33.25	94.81	21.14	25.06	27.19	55.38	66.5	80.34	77.48	97.98	80.14	66.85	75.86	91.84	96.3	83.07	22.04	93.73	92.88	97.85	87.15	97.96	93.1	92.87		97.31	91.96	93.66	94.97	91	81.75	97				94.42	35.32	81.2	31.02	27.82	72.17	91.74	75.33	80.77	92.06	91.5	95.65	94.93	92.08	92.67	80.2	69.28	28.1	88.56	88.03	24.15	94.49	81.06	78.78	27.06	23.7	32.88	89.44	46.53	71.06	95.25	76.44	26.83	80.55
	212	96.01	91.78	94.5	95.7	96.75	98	94.3	92.79	94.66	85.09	26.27	89.48	94.41	97.55	95.31	89.14	95.63	97.59	88.7	96.7	97.85	86.89	97.96	96.25	83.42	96.36	96.5	92.28	96.5	98.41	95.39	93.54	93.49	82.13	93.68	84.38	91.96	89.63	95.97	92.52	95.16	95.22	95	46.22	95.36	93.27	94.35	95.9	97.16	88.04	91.53	22.83	96.58	91.38	89.31	87.58	90.91	96.26	92.69	74.82	65.76	82.22	93.21	81.22	80.53	89.96	95.32	72.58	94.51	89.74	58.11	91.59	95.08	92.32	95.7	76.39	97.31	94.73	76.25	93.08	95.49	92.83	90.46	93.21	95.99	93.7	94.69	95.69	97.74	93.62	98.06	97.44	88.67	86.36	55.52	57.36	90.85	81.81	89.49	91.35	89.85	85.03	41.17	91.02	94.47	84.68	69.1	95.33	87.19	92.95	88.34	71.37	92.25	94.5	83.77	83.72	84.34	93.23	97.35	81.21	85.91	89.92	85.84	39.09	92.03	90.38	78.61	69.68	92.82	93.26	93.1	91.21	91	77.71	45.93	84.66	96.53	73.28	94.16	93.85	89.13	95.75	86.61	91.47	90.88	84.81	82.23	65.33	89.31	94.69	27.6	87.87	32.82	87.81	87.49			30.01	25.23	29.83	28.42	31.81	75.79	90.82		31.02	40.24	25.66	28.16	20.34	26.81	43.35	93.88	84.09	97.02	96.14	85.04	95.27	86.32	90.29	79.35		83.6	97.94	31.4		58.34	91.6	80.74	38.05	80.74	93.56	85.88	84.56	27.98	91.5	54.81	41.97	21.58	44.97	59.84	94.71	97.23	94.25	44.66	26.94	61.62	87.69	86.38	25.34	26.97	33.41	94.31	22.27	22.89	26.52	50.97	64.25	77.54	81.5	97.24	73.08	66.55	68.89	89.76	94.18	75.77	22.33	88.95	95.08	97.91	92.33	97.95	95.46	94.44		97.82	93.16	93.99	95.14	94.44	88.95	97.87				92.1	32.71	82.11	31.07	28.48	77.56	87.46	71.61	70.76	92.93	92.38	94.15	95.08	88.45	94.43	82.93	58.82	33.26	88.55	87.23	20.07	94.52	80.65	72.42	31.42	23.12	27.54	87.81	42.91	66	95.12	74.88	28.08	87.88
	213	94.59	92.9	94.43	95.92	97.15	98.44	95.49	86.84	94.43	78.91	29.58	91.19	92.33	97.1	91.43	88.39	97.16	97.53	87.89	97.41	97.78	90.34	97.04	97.94	86.38	94.23	94.97	93.5	94.97	97.62	93.41	94.34	92.76	85.35	91.6	83.36	92.56	91.59	97.93	94.58	96.01	96.74	93.81	44.26	94.44	94.26	93.46	94.04	97.72	93	92.26	39.45	95.9	92.12	88.46	87.44	91.24	96.84	94.47	75.44	59.11	80.77	92.89	80.73	83.29	88.27	95.55	69.87	95.14	88.49	51.74	90.06	95.17	91.27	93.82	75.76	97.33	95.23	84.97	91.32	92.47	94.66	87.39	93.41	95.9	92.37	93.48	95.58	98.05	92.81	98.31	97.09	87.83	89.94	60.34	55.24	91.29	77.09	88.28	93.09	91.66	88.34	38.34	94.49	92.21	84.9	64.71	94.05	87.28	92.51	88.56	73.91	91.11	94.46	80.39	79.95	79.91	91.64	96.97	82.31	83.7	90.33	87.96	45.95	88.74	90.54	79.02	69.52	91.95	93.74	92.69	91.98	86.57	75.84	46.5	86.29	97.39	65.05	93.82	90.9	90.76	94.21	84.63	91.25	89.16	84.25	85.36	75.31	88.72	94.33	28.4	86.9	32.33	83.65	84.42			28.78	26.39	26.11	24.99	35.94	75.58	92.48		31.32	38.13	30.04	27.48	19.02	26.36	44.46	91.54	87.67	97.08	95.46	84.99	94.41	85.45	92.07	78.43		87.76	96.98	31.76		51.62	94.12	78.05	36.56	78.05	94.75	83.81	83.88	26.64	85.88	50.03	40	22.19	42.16	65.19	95.63	95.99	93.94	46.16	27.84	52.97	87.88	88.75	25.73	25.84	38.22	92.81	21.25	22.73	26.58	50.34	66.88	77.16	85.11	96.44	73.13	61.67	74.82	89.95	94.87	73.76	21.07	94.94	96.25	97.77	93.78	97.89	95.54	95.39		97.69	90.81	97.11	95.29	96.58	88.6	97.45				89.49	36.85	86.35	31.3	27.3	79.98	82.74	79.14	75.77	94.44	89.95	95.47	96.82	83.81	96.3	85.31	59.39	34.39	91.17	90.69	20.81	94.66	87.97	71.49	32.06	22.65	29.72	81.94	43.06	59.31	94.38	78.19	29.34	88.17
	214	95.98	88.93	92.62	95.23	96.89	98.38	97.68	92.6	96.03	85.45	25.89	92.44	88.22	97.07	95.49	90.49	97.18	97.78	89.21	97.21	97.95	92.39	96.66	98.34	90.23	94.41	95.36	93.3	95.36	97.35	94.81	94.85	94.71	86.03	89.76	83.4	91.99	93.72	98.23	94.84	97.69	97.72	93.78	46.9	92.15	94.47	91.12	91.7	97.99	96.85	91.75	24.15	94.62	93.11	87.6	88.67	86.77	96.79	94.49	75.47	60.04	86.77	94.28	87.84	91.19	88.85	94.77	69.97	95.16	86.38	49.1	87.51	93.67	90.03	93.3	82.16	97.61	95.95	91.12	88.7	91.16	94.09	86.82	93.55	95.08	93.24	94.65	95.78	98	91.53	98.35	96.96	87.33	92.93	58.34	54.88	86.15	75.71	89.46	91.92	92.44	87.55	41.24	97.5	94.53	85.78	54.7	92.29	84.56	90.98	87.19	74.15	91.77	95.77	82.91	77.17	77.16	92.28	97.54	76.82	82.9	90.4	90.37	47.26	89.91	88.49	80.03	73.39	91.81	93.1	90.9	92.24	82.65	72.53	50.94	86.3	96.98	67.51	90.1	91.14	92.4	91.89	79.88	91.11	91.29	76.78	85.27	66.42	90.35	91.15	26.47	89.66	34.48	83.82	86.43			29.06	27.2	23.97	26.25	36.56	79.88	91.14		29.99	39.02	26.73	25.58	20.02	24.72	46.26	90.55	84.02	97.28	97.18	84.21	93.61	83.9	94.45	77.26		87.95	95.99	30.04		47.19	95.44	79.29	41.45	79.29	91.94	81.75	82.19	24.7	81	47.22	43.94	23.91	42.47	62.31	96.37	94.78	92.81	46.09	25.47	48.03	88.25	91.94	26.7	25.06	34.44	91.44	22.66	23.36	25	51.91	64.31	80.02	78.61	95.41	71.94	61.24	83.53	84.8	96.2	74.79	24.3	93.37	94.26	98.18	92.03	98.15	93.35	94.36		97.96	89.22	97.08	95.81	97	90.24	97.72				90.03	31.6	89.54	33.02	41.64	74.83	78.49	76.22	79.36	93.01	90.51	95.86	96.23	71.59	95.16	84.92	58.09	34.73	89.09	89.51	22.3	93.42	84.25	68.48	28.42	23.61	31.56	77.06	49.62	48.72	93.81	79.81	32.38	91.97
	215	97.98	93.49	88.77	93.9	97.7	98.5	98.12	96.41	96.33	91.18	34.53	89.1	91.82	97.34	97.95	91.75	96.96	97.71	90.27	96.84	97.83	90.14	93.96	98.18	86.19	95.74	97.06	94.44	97.06	95.7	97.28	93.13	95.71	89.49	89.55	83.19	94.15	95.48	98.17	93.81	97.81	97.91	92.08	56.46	93.47	94.33	93.79	93.27	97.82	97.88	90.43	23.65	96.27	95.22	84.84	87.45	89.24	97.7	92.64	84.01	62.04	87.18	94.02	93.77	92.95	89.25	92.05	75.82	93.08	86.81	51.25	91.44	93.61	89.82	86.68	88.41	97.47	96.14	94.22	92.76	93.06	93	84.49	90.78	96.49	94.44	96.13	97.03	96.71	89.44	98.16	95.39	87.22	93.76	48.4	61.3	86.07	77.76	89.7	87.32	93.26	86.78	39.98	97.9	97.22	83.61	58.52	93.44	84.03	90.95	84.08	86.82	92.03	95.18	80.61	79.98	79.06	90.17	97.78	78.51	83.29	90.22	93.23	49.84	85.62	86.32	82.54	82.93	89.75	92.83	88.42	93.49	77.63	72.79	58.73	81.72	95.86	67.52	90.74	89.64	92.92	92.45	79.68	91.65	88.88	77.49	84.96	69.64	90.35	92.77	25.65	92.91	34.74	78.67	83.32			33.59	26.66	25.16	32.01	33.4	78.6	90.26		29.79	45.48	22.06	27.66	19	27.48	44.78	90.64	88.63	95.52	97.32	80.21	93.77	86.11	93.95	81.71		91.57	93.99	27.7		43.81	96.65	78.77	35.26	78.77	93.06	82.69	80.06	24.47	76.25	46.91	42.81	21.89	41.72	54.78	95.7	95.66	93.25	44.34	29.44	48.41	88.62	94.12	24.78	25.09	32.47	92.56	22.14	23.53	23.73	50.62	50.47	75.6	71.31	95	72.15	60.21	82.3	83.25	94.94	73.02	23.42	95.86	96.41	97.66	94.56	98.09	95.65	95.97		97.22	89.78	94.94	96.06	95.79	92.54	97.96				87.29	32.23	90.08	33.57	39.98	73.61	77.59	80.43	80.06	92.29	91.57	94.55	94.03	70.94	94.21	83.47	53.33	38.42	86.16	85.88	22.51	92.73	79.84	64.47	34.11	21.79	26.83	81.38	57.25	50.72	94.5	81.19	33.09	91.78
	216	98.19	96.92	92.47	96.09	98.11	98.25	98.12	97.55	96.28	91.45	32.95	93.2	95.92	96.21	98.42	86.61	97.07	96.36	84.16	96.89	96.61	93.71	92.43	98.05	92.5	95.59	98.4	94.1	98.4	95.99	97.55	94.96	94.7	92.15	89.02	80.05	97.49	94.56	98.12	95.59	98.35	97.74	90.1	70.37	96.27	94.43	96.87	95.85	97.57	98.11	90.92	36.05	98.48	95.66	83.85	85.62	93.28	97.84	91.49	90.82	71.35	89.77	93.66	95.27	93.72	86.75	94.6	80.47	86.34	81.78	52.83	94.12	95.27	90.28	90.73	88.37	96.18	97.09	94.66	94.56	91.19	93.55	83.39	92.02	97.08	92.68	95.09	95.69	95.07	88.04	97.87	93.63	87.08	95.6	52.5	62.19	85.92	86.25	91.75	85.84	93.89	87.12	41.58	97.85	97.59	86.25	57.94	95.5	85.64	89.86	84.72	91.5	90.03	93.55	79.54	78.96	79.63	89.91	98.19	79.08	84.82	91.18	93.15	51.14	84.54	88.05	87.09	90.11	89.23	92.4	86.79	92.91	53.8	74.04	66.61	73.86	95.49	73.32	88.45	86.26	91.77	93.7	80.96	94.91	85.64	74.99	82.65	70.74	89.15	94.62	24.04	92.64	34.07	77.03	85.42			30.52	26.78	29.58	28.47	28.02	82.76	93.01		26.06	41.92	36.43	25.25	21.5	27.77	45.5	87.05	88.15	95.45	96.82	79.01	92.98	85.34	92.62	78.65		95.11	92.87	26.66		44.66	96.27	78.93	33.01	78.93	91.25	76.88	78.81	25.94	75.5	47.19	41.19	24.14	37.75	55.94	95.96	95.53	92.44	44.78	27.98	42.81	83.12	95.69	23.11	24.09	37.47	91.31	21.11	22.14	22.56	44.06	44.62	72.18	71.52	93.81	71.49	57.34	77.81	87.77	93.37	68.22	22.77	94.83	97.11	96.7	95.13	98.34	96.48	96.49		97.41	87.96	95.82	95.08	96.92	94.01	97.72				87.23	32.76	88.3	33.32	47.95	77.81	85.32	75.28	69.44	92.27	92.39	93.14	95.57	85.43	95.53	83.46	47.97	41.32	89.07	88.07	22.48	91.44	82.17	58.77	38.25	22.18	29.57	82.69	69.94	48.94	94.81	79.38	33.72	91.37
	217	98.15	97.77	96.66	97.9	97.19	97.69	98.03	97.71	96.69	93.76	33.99	96.64	97.71	95.42	98.44	92.35	96.24	95.44	91.55	96.11	95.72	97.28	95.42	98.02	96.83	95.76	98.37	93.45	98.37	96.61	97.75	97.62	95	93.84	85.11	76.3	97.91	94.98	97.78	98.1	98.01	96.74	91.01	75.04	97.11	93.95	97.55	96.91	96.85	98.07	91.79	23.25	98.64	96.01	81.91	86.39	97.54	96.32	87.29	95.15	55.7	88.61	93.95	96.39	93.61	89.62	96.41	82.58	80.25	82.42	52.3	94.29	95.32	92.58	96.12	88.49	96.74	96.09	95.2	94.42	94.96	90.27	83.03	92.82	97.72	92.31	95.15	94.46	94.91	85.39	96.6	91.23	87.68	96.36	52.97	67.95	85.6	87.88	93.88	84.54	93.58	88.91	41.35	97.54	97.63	90.6	60.73	95.51	86.61	90.42	86.3	94.9	90.28	93.58	79.51	83.38	83.88	91.5	98.07	77.97	81.28	92.31	93.52	46.42	83.75	85.27	88.54	92.95	87.57	92.18	87.1	95.2	60.57	70	79.58	75.43	95.19	79.31	83.77	82.77	91.21	92.56	80.26	93.33	84.51	67.37	86.04	65.64	88.26	95.68	27.17	92.88	35.02	66.51	85.84			31.7	29.46	23.51	27.2	31.18	84.05	91.36		28.03	37.22	28.18	31.16	21.31	27.33	45.51	87.03	86.6	96.81	96.72	78.16	86	86.05	94.37	82.7		94.45	91.09	29.49		42.97	96.2	76.61	39.1	76.61	92.69	66.12	72.12	24.95	75.94	55.16	41.44	21.34	39.69	55.47	94.4	92.85	90.81	45.59	25.38	36.81	83.38	96.62	26.95	22.75	34.22	88.94	20.36	24.62	24.42	43.56	42.94	69.56	75.64	93.73	73.87	52.72	81.18	84.1	94.27	65.76	29.38	91.85	97.17	97.47	94.79	97.73	96.57	96.66		97.7	91.56	97.63	95.98	97.67	92.95	97.49				86.04	33.51	90.87	32.8	57.35	77.56	89.75	76.38	75.98	94.35	88.56	89.26	95.88	88.6	95.55	82.58	47.65	43.51	90.1	91.55	24.36	92.53	85.26	61.56	35.66	22.85	27.79	80.19	78.19	44.56	95.94	76.25	28.33	89.1
	218	98.01	97.98	98.09	98.21	97.49	96.38	97.96	97.44	97.16	91.64	35.51	97.47	98.25	93.03	98.38	95.81	95	92.3	95.49	94.87	92.42	97.79	95.4	97.06	98.04	96.48	98.39	94.93	98.39	96.05	97.54	98.14	96.91	94.73	87.91	71.4	97.92	94.44	96.85	98.33	97.54	95.65	87.78	82.63	97.46	91.57	97.79	97.4	96.33	97.72	90.68	24.34	98.62	95.99	83	85.23	98.04	97.32	88.23	95.43	58.75	91.9	90.73	96.68	93.26	86.34	96.07	83.7	70.54	80.26	62.72	95.05	96.54	95.44	97.08	87.1	97.25	95.43	94.71	94.28	96.92	90.38	85.95	90.58	97.39	92.55	93.9	92.78	93.14	81.88	95	88.64	84.17	97.85	52.68	67.17	86.49	91.28	94.56	86.53	93.96	88.85	42.64	97.31	97.32	92.51	65.38	94.68	88.77	91.95	89.63	94.36	91.5	95.13	82.94	85.26	86.73	92.49	97.92	78.28	78.58	92.2	92.19	45.3	81.55	84.86	88.15	95.62	87.39	88.98	81.7	94.17	64.36	68.29	90.69	87.5	95.43	85.24	85.97	83.24	90.94	93.34	82.76	94.43	87.27	56.43	87.18	67.33	87.87	95.77	27.22	91.03	27.04	63.43	87.3			42.86	30.85	24.9	29.54	29.36	85.67	89.08		27.34	41.45	22.98	23.83	19.75	30.77	46.24	90.03	88.33	96.94	96.93	76.86	75.06	85.26	95.86	81.27		95.21	90.47	33.72		50.34	94.79	76.07	42.16	76.07	91.88	62.53	71.12	24.77	72.62	56.94	43.62	24.92	34.09	48.47	95.02	92.97	91.69	42.69	27.5	42.84	79.88	97.25	26.23	22.89	34.84	86.38	23.39	24.5	26.64	37.88	32.75	67.71	81.43	92.47	77.83	49.52	85.27	78.01	94.15	65.75	27.58	90.67	96.85	97.23	95.34	97.11	95.87	96.24		97.75	93.68	97.35	94.36	97.81	95.1	98.07				85.16	30.75	90.72	32.56	63.46	71.89	88.54	79.82	79.28	92.56	85.43	87.9	94.89	91.27	93.78	83.92	37.93	47	88.86	93.27	26.67	93.13	84.37	64.12	38.06	21.42	25.8	85.56	86.19	45.78	96.94	77.5	29.08	87.93
	219	97.6	97.66	98.37	98.25	97.28	96.25	97.43	97.59	96.11	92.43	33.93	97.82	98.04	93.78	98.3	96.78	93.02	93.07	96.82	93.09	93.08	97.92	95.71	96.41	98.29	96.31	98.31	97.07	98.31	96.37	97.7	98.2	97.24	94.88	85.46	73.16	98.02	92.53	95.93	98.54	97.6	92.98	86.96	86.84	97.41	86.82	97.62	97.5	94.63	97.06	89.68	26.32	98.58	96.09	87.61	85.49	98.11	97.05	89.66	96.05	61.36	94.48	90.62	96.8	92.06	85.88	95.52	90.98	66.91	81.39	76.76	95.63	97.86	97.64	97.65	86.89	96.25	95.76	94.66	94.54	97.7	92.07	87.07	89.61	96.98	88.01	94.28	91.34	92.41	77.57	93.93	92.13	81.61	97.74	50.8	69.23	84.51	93.36	94.36	87.46	92.42	86.95	41.12	96.25	97.04	95.25	65.84	93.86	90.48	93.47	91.16	94.48	89.53	93.15	87.14	83.3	88.63	93.91	98	78.02	73.82	91.92	91.83	51.08	87.91	84.1	90.04	95.29	83.14	87.6	81.85	96.45	63.8	69.35	94.64	94.65	93.78	92.58	83.8	83.07	88.91	90.67	85.92	92.59	85.48	46.89	87.9	69.04	88.27	95.76	23.88	91.91	39.45	62.81	84.9			34.07	28.17	24.08	26.61	32.1	84.95	91.31		25.22	33.14	27.71	26.56	24.94	26.11	46.57	94.59	89.37	97.5	96.97	70.26	75.63	84.81	93.52	77.62		94.94	91.43	27.4		56.56	92.54	76	39.92	76	88.81	62.25	69.44	25.52	74	54.19	38.84	28	35.31	44.78	94.13	92.41	90.94	42.31	24.45	39.41	78.94	96.88	25.45	24.06	34.72	80.88	24.53	26.16	21.75	46.09	36.75	61.83	87.03	90.85	80.3	51.39	82.36	81.42	93.42	64.34	24.17	89.25	97.46	94.89	96.14	97.59	96.55	97.01		97.78	93.33	94.72	94.9	97.28	97.01	97.2				82.03	31.87	88.5	33.02	60.03	74.09	89.16	77.86	72.82	90.34	88.55	91.47	92.33	88.03	91.33	84.85	40.29	49.22	92.74	93.15	29.98	93.39	80.18	57.86	43.89	22.24	34.29	88.44	90.88	52.25	96.31	79.94	44.81	88.12
	220	96.16	97.69	98.17	97.91	96.03	97.62	96.31	97.01	97.82	88.23	33.42	97.53	98.03	93.72	97.86	96.88	92.3	94.25	97.11	92.19	94.56	97.79	96.8	94.61	98.17	96.36	97.61	97.79	97.61	97.34	96.55	98.06	96.31	94.95	87.92	77.07	97.78	94.61	93.53	98.42	97.24	93.67	81.71	85.01	97.46	90.11	97.55	97.77	94.45	95.1	91.34	23.36	98.16	94.05	92.24	82.31	97.99	97.85	91.15	95.28	60.68	96.39	92.53	95.71	90.2	85.16	95.96	94.66	59.76	80.83	87.8	94.77	97.34	98.07	96.88	84.61	94	95.68	94.4	93.69	97.1	92.95	88.11	83.81	97.22	88.43	93.32	88.88	93.09	83.86	94.94	90.7	80.21	96.88	45.52	75.17	84.85	93.86	93.19	89.84	89.01	86.14	45.89	95.32	95.07	94.6	74.73	91.01	90.75	95.64	87.71	93.49	89.21	91.11	90.94	83.48	92.67	96.83	98.09	79.02	74.58	93.44	89.72	54.32	94.16	84.75	90.98	97.03	80.72	84.32	82.35	95.59	65.45	66.39	95.49	95.61	91.28	95.37	89.54	83.27	86.03	92.01	90.06	92.66	85.84	42.31	85.86	66.61	85.1	94.46	29.36	90.62	27.75	74.2	84.3			33.35	26.84	21.83	28.63	28.87	80.41	90.8		24.93	40.46	27.1	20.98	29.45	26.84	49.87	94.01	88.42	97.54	96.85	61.89	77.88	87.46	93.44	82.09		95.65	90.89	28.28		57.72	92.29	74.09	38.87	74.09	86.19	68.56	74.75	25.19	76.31	54.91	40.09	27.11	30.59	42.62	93.81	89.38	87.81	42.22	25.06	34.56	90.44	95.56	25.83	22.11	31.61	79.25	28.8	27.81	23.69	35.62	34.78	61.02	89.04	91.3	86.72	49.58	82.3	84.15	93.3	64.2	25.9	90.73	97.43	95.98	96.08	97.26	96.33	97		97.93	94.34	96.14	95.67	97.87	97.08	95.71				79.93	30.64	86.35	30.35	66.42	75.67	92.77	76.86	69.32	90.32	92.3	94.02	85.06	84.01	84.19	82.59	35.72	52.83	92.75	94.45	31.65	94.19	83.48	57.13	42.97	24.03	30.44	89.5	89	55.75	96.5	79.06	23.98	85.06
	221	94.47	96.76	97.95	97.66	95.74	97.56	94.08	95.96	97.99	86.06	34.96	97.67	96.92	93.37	97.27	96.59	94.9	94.65	96.98	94.32	94.78	97.65	97.39	94.92	98.04	97.85	96.32	97.83	96.32	97.67	95.66	98.06	97.21	94.25	90.55	75.31	96.96	97.59	92.23	98.19	95.97	95.2	81.43	77.18	96.67	92.05	95.77	96.76	95.34	92.81	90.26	25.99	96.75	90.95	93.41	80.89	97.87	96.23	94.77	95.77	59.64	95.83	92.94	94.18	91.73	84.99	93.29	95.27	59.97	79.61	90.12	94.62	97.67	98.39	96.78	81.19	93.6	94.92	91.87	91.92	97.22	95.53	86.95	81.83	95.79	91.56	93.12	91.33	92.29	82.34	93.28	91.19	83.42	96.5	49.08	75.65	86.08	93.32	89.89	91.85	91.42	87.77	44.95	93.72	93.59	96.33	75.72	94.42	93.38	96.16	90.61	91.78	90.35	90.07	92.3	88.18	92.65	96.89	97.56	74.99	76.75	93.33	86.48	64.06	95.75	88.99	91.33	96.75	79.63	75.9	84.93	97.12	74.92	53.92	96.92	95.95	90.25	96.78	95.38	84.74	87.4	92.39	90.1	87.9	87.42	36.84	86.81	63.88	82.53	91.82	33.02	83.81	28.66	81.1	87.35			32.24	27.58	20.47	28.64	29.43	85.26	88.82		27.69	31.4	26.47	22.86	29.67	31.16	56.98	95.4	86.46	98.1	96.87	51.91	80.74	86.94	95	82.39		97.06	87.57	35.57		54.94	93.64	69.61	45.13	69.61	86.25	78.88	79.12	23.3	79.31	64.81	45	23.59	36.25	40.84	92.72	89.87	86.62	40.62	27.53	40.66	92.75	93.88	25.91	21.53	29.17	76.56	26.66	25.72	22.66	36.81	35.75	65.57	90.95	90.64	88.56	44.6	85.49	79.33	93.08	62.29	26.73	92.24	97.65	95.55	96.86	94.98	96.89	97.42		98.23	93.94	97.77	95.29	97.75	97.6	96.73				80.37	28.7	89.65	32.25	76.03	73.47	91.31	80.62	70.7	89.75	90.67	95.93	86.22	84.28	82.29	81.49	36.62	61.3	93.52	95.31	35.12	93.28	86.05	53.44	38.26	24.14	27.97	88.12	91.94	59.47	96.62	76.62	48.38	76.72
	222	92.48	95.84	96.92	96.71	96.43	97.56	93.72	94.31	97.44	84.43	35.23	96.58	96.11	89.24	95.66	96.25	94.71	94.89	96.82	94.21	95.16	96.42	97.18	96.22	96.98	98.09	93.84	97.51	93.84	97.28	92.2	97.53	97.5	92.97	90.11	81.45	94.5	98	95.89	97.15	95.67	95.33	76.38	71.68	95.72	90.6	94.62	96.47	95.01	90.68	88.01	24.76	94.81	90.19	95.04	83.28	96.87	93.63	95.4	95.65	59.89	96.38	92.5	93.27	93.32	84.49	92.79	95.8	66.58	73.4	91.96	93.08	97.39	98.16	94.94	77.72	91.96	94.44	91.98	92.4	97.35	96.52	88.02	85.27	95.49	93.24	95.12	93.49	89.82	88.2	94.05	93.87	82.22	96.21	50.25	86.83	84.9	92.06	88.7	92.79	91.55	86.24	49.69	94.43	91.56	95.73	79.15	97.54	93.38	95.12	87.45	93.22	89.37	87.08	92.35	89.24	92.78	97.43	96.55	72.61	76.3	92.24	85.36	69.98	96.81	88.46	90.83	96.75	76.72	73.63	78.33	96.47	89.39	58.23	97.3	95.86	88.22	97.31	96.11	87.41	90.77	90.93	90.1	77.98	91.64	33.55	88.61	59.92	80.65	88.88	26.02	82.64	31.79	84.81	86.12			30.94	25.81	21.42	25.33	26.53	85.46	85.05		28.54	36.05	24.33	24.33	24.42	31.09	59.95	96.1	87.61	98.14	97.08	45.22	82.71	82.93	94.28	79.63		97.5	85.13	33.11		42.62	95.72	66.16	45.35	66.16	84.81	85.12	84.81	23.42	77.62	65.81	42.72	27.97	27.19	40.03	91.31	90.22	85.62	37.41	27.41	40.41	93.81	91.19	27.48	23.28	26.84	77.75	27.42	27.39	22.84	33.25	32.94	60.97	91.96	88.49	87.83	42.5	85.49	77.47	91.96	61.2	24.22	93.59	96.67	94.53	95.86	95.96	95.15	96.21		98.24	94.28	98.23	93.98	97.8	97.85	96.39				80.31	33.4	89.22	32.57	73.35	67	89.58	78.85	71.81	92.72	90.53	94.26	91.87	81.12	90.83	70.04	38.92	66.63	93.32	94.67	41.63	94.5	83.02	51.25	41.68	23.6	32.45	92.62	91.12	56	97.81	79.56	32.38	72.48
	223	92.54	94.28	95.61	95.41	95.49	97.81	96.17	93.59	97.5	86.7	37.98	95.66	94.77	88.18	95.77	94.18	95.53	96.03	95.38	95.4	96.37	95.11	97.91	95.81	95.79	97.32	93.67	97.52	93.67	98.36	90.51	96.83	95.85	91.25	90.11	87.35	88.58	98.1	96.28	96.06	95.86	95.43	75.18	75.08	93.48	94.04	91.91	95.46	93.71	94.05	87.97	33.98	93.39	87.89	94.97	80.93	95.45	95.9	96.04	93.22	60.78	95.57	92.93	92.21	94.5	82.81	93.56	95.24	65.26	76.58	92.37	96	98.08	97.73	95.62	66.4	90.25	93.81	94.75	93.99	98.32	96.92	87.94	88.04	95.1	97.12	96.97	91.91	86.1	92.04	94.98	94.02	84.26	95.52	52.18	89.8	85.42	92.67	87.34	94.3	91.39	81.87	49.49	95.63	92.11	96.01	79.07	97.83	94.05	94.17	90.76	92.29	90.36	89.27	92.5	90.47	93.12	97.6	97.17	75.21	76.94	93.59	86.92	70.37	97.51	91.82	89.53	95.1	74.53	82.86	80.07	95.5	94.24	51.99	97.42	95.62	84.75	97.74	96.82	91.8	90.98	87.28	88.95	74.56	90.45	31.56	91.85	61.46	79.89	88.03	26.82	71.93	27.27	89.99	85.05			29.87	25.77	21.94	27.4	25.24	79.12	86.1		25.98	36.8	26	25.61	22.52	27.81	62.43	95.01	88.01	97.2	96.91	39.38	90.92	81.59	92.28	76.72		97.7	87.33	28.33		41.03	94.44	64.75	47.38	64.75	79.12	86.94	85.75	23.88	80.38	66.25	38.78	24.11	28.94	38.53	91.15	94.01	82.75	34.69	24.55	42.75	91.12	94.12	26.77	23.72	26.23	83.81	29.36	27.67	22.88	38.06	27.81	60.14	90.41	87.02	89.24	41.94	84.83	81.87	90.84	61.69	28.48	94.32	97.1	96.43	96.7	95.61	95.85	97.01		98.43	93.47	98.36	93.74	96.44	97.54	93.6				82.85	27.31	87.12	31.56	75.56	67.9	90.47	79.77	63.01	91.15	89.2	91.54	93.66	84.34	93.38	63.66	41.33	75.59	94.24	95.64	40.4	94.23	82.57	49.64	42.65	23.28	30.72	93.81	93.44	56.78	97.06	80.25	46.56	66.71
	224	94.05	93.69	92.91	92.44	96.61	98.38	95.97	95.25	96.29	88.44	36.1	94.18	94.86	91.1	97.12	91.82	95.97	96.49	93	95.71	96.81	91.7	98.11	96.5	92.23	97.51	95.86	96.38	95.86	98.56	95.34	95.44	96.24	93.38	89.51	82.11	86.06	98.01	96.28	95.41	95.8	96.42	76.67	76.62	91.56	93.93	91.12	94.55	95.1	93.17	86.81	22.2	91.52	88.24	95.36	79.57	93.57	96.16	96.41	95.07	59.44	95.63	88.24	92.72	93.88	83.24	94.52	95.64	64.1	79.7	92.97	96.54	97.72	96.57	95.33	62.43	93.37	93.79	93.55	96.97	98.12	96.14	88.79	91.46	92.77	97.83	97.28	89.44	84.57	95.22	95.46	94.05	84.19	93.92	53.4	91.12	85.86	96.46	89.53	93.15	90.67	82	44.66	95.09	94.07	93.87	80.92	97.68	94.26	92.07	93.54	90.49	90.09	93.82	91.94	92.49	91.88	98.16	96.97	72.73	76.95	94.17	84.82	85.4	97.81	93.81	89.15	94.2	71.04	88.47	81.47	94.02	95.43	50.99	96.97	94.56	83.79	97.63	96.57	91.1	91.26	88.94	87.6	67.38	90.14	34.18	93.61	58.44	74.12	83.94	30.17	55.49	31.1	91.17	87.14			27.42	23.67	19.78	27.01	26.24	81.49	87.23		26.34	33.36	25	25	23.88	32.12	64.51	95.3	86.54	97.58	96.69	36.5	92.73	86.32	91.77	76.19		97.6	84.32	32.21		35.97	94.34	58.39	53.33	58.39	74.56	84.75	82.44	24.7	80.44	66.25	39.78	23.19	30.06	38.34	91.81	92.82	78.38	35.66	28.09	38.44	92.06	92.38	27.33	22.03	28.27	87.94	29.56	27.02	21.28	39.03	26.17	67.66	91.43	88.07	88.09	37.82	86.39	83.55	92.16	63.87	26.62	95.59	97.77	96.29	97.53	94.43	96.94	97.66		98.1	93.91	97.93	95.26	97.51	97.45	94.56				83.94	31.9	91.69	27.12	82.85	64.61	91.51	78.55	59.47	90.06	90.77	90.32	94.39	89.82	94.66	74.97	37.82	79.56	95.32	96.34	42.58	95.98	84.03	50.34	40.16	24.12	32.76	91.81	92.06	60.62	95.81	77.81	34.56	59.36
	225	93.81	95.89	93.24	91.83	93.94	97.81	96.08	95.01	94.85	85.24	34.61	94.87	96.25	87.96	96.83	88.03	96.51	96.56	91.52	96.21	96.83	90.58	97.19	96.84	90.69	97.41	95.9	95.54	95.9	98.07	95.32	94.74	96.43	94.44	89.89	83.07	91.77	97.7	96.97	94.36	94.44	97.12	74.5	75.17	94.61	92.89	93.14	96.67	95.73	94.25	87.15	21.94	93.3	90.77	92.05	77.19	92.92	97.2	96.59	95.87	62.31	95.97	92.99	91.71	93.15	85.2	97.23	95.17	66.44	79.27	91.56	95.46	96.7	95.88	93.11	70.03	92.75	89.67	92.26	97.42	97.64	95.76	88.58	95.49	92.78	97.83	97.63	92.14	85.31	95.61	96.68	96.49	85.55	94.04	58.69	92.85	85.51	96.24	91.73	94.67	90.75	80.28	48.66	94.2	92.57	89.87	80.42	97.56	93.69	91.53	93.47	89.44	89.35	92.13	91.55	93.6	91.47	97.78	95.53	67.92	80.44	93.02	86.11	91.71	97.37	96.57	85.27	95.61	74.75	94.09	79.11	93.34	97.26	51.84	96.15	91.62	87.23	96.82	96.99	90.76	92	88.73	85.68	65.17	85.98	34.96	95.78	56.72	82	82.7	29.07	49.5	29.04	93.95	88.72			28.54	22.77	23.28	27.98	22.21	83.21	86.39		27.06	35.61	24.74	26.64	21.91	31.42	60.76	96.57	87.73	97.77	96.42	36.93	93.48	87.78	89.16	79.84		96.09	81.27	33.43		36.06	95.21	59.48	53.07	59.48	76.81	87	81.5	22.06	77	59.84	42.59	22.56	28.67	35.34	89.15	93.97	78.81	34.78	28.22	39.88	93.81	92.56	24.5	23.28	27.38	87.56	30.06	29.12	22.03	36.97	25.84	70.14	88.58	84.55	85.21	35.36	88.53	89.06	93.63	61.91	27.14	94	97.64	96.6	97.46	96.32	96.82	97.31		97.75	89.66	97.51	95.06	97.91	98.13	93.4				83.9	25.4	92.73	30.66	83.5	59.76	87.55	76.87	54.51	88.98	91.97	85.87	92.27	87.29	92.73	83.88	43.41	74.48	95.8	95.39	48.89	96.54	87.62	51.5	36.41	22.81	25.12	92.56	89.5	58.88	93.94	77.69	47.22	51.35
	226	94.3	95.51	95.63	95.1	93.35	98.38	96.75	94.63	95.03	89.38	34.1	96.08	95.7	85.81	97.06	86.77	95.87	97.7	90.07	95.34	97.81	93.73	97.18	97.4	94.98	95.85	96.41	94.23	96.41	98.25	95.71	95.79	95.87	92.47	84.74	82.79	92.05	96.56	97.21	95	93.86	96.65	75.26	74.6	94.2	94.67	92.22	95.53	95.41	95.15	86.74	24.79	93.94	94.31	92.35	79.81	94.08	97.53	95.61	95.14	68.91	93.88	96.84	89.52	92.2	83.83	97.28	93.81	66.91	87.19	89.57	94.6	96.65	95.05	93.22	72.6	93.81	90.29	92.2	97.65	97.67	93.31	90.02	96.38	96.14	97.52	95.96	92.35	86.75	96.69	97.37	97.52	85.72	93.56	62.63	93.68	87.03	96.27	92.77	97.14	87.24	77.77	49.83	95.64	93.62	91.43	83.32	97.39	93.53	89.23	94.21	90.3	92.54	90.97	88.53	92.3	91.05	98.11	94.82	68.26	81.8	91.92	85.01	91.08	96.91	96.67	84.2	94.55	74.1	96.41	76.29	92.18	97.64	51.32	95.13	89.59	86.78	95.56	95.56	85.01	91.3	84.69	79.88	51.41	83.67	34.63	94.64	51.16	85.19	85.54	27.74	47.41	25.88	95.83	87.08			30.11	22.54	19.01	27.29	27.37	79.81	87.2		28.82	35.51	23.1	25.92	22.02	33.81	66.8	94.59	82.55	97.36	96.95	40.32	93.96	88.65	87.14	76.7		95.62	71.81	35.57		39.31	95.73	68.76	52	68.76	74.31	87.12	82.06	22.25	73.94	49.19	42.66	23.78	25.95	37.53	87.02	92.27	83.56	30.78	29.88	41.38	91.56	94.44	23.81	22.44	30.69	88.06	28.44	27.75	23.55	38.62	25.25	79.26	92.18	79.94	79.35	36.73	87.08	91.29	93.77	64.26	27.54	93.81	97.56	97.42	97.48	96.21	96.66	97.24		98.1	89.14	97.48	94.84	97.65	97.12	88.8				86.78	28.65	93.53	29.84	75.98	62.44	83.98	78.01	50.85	90.42	91.41	90.56	87.75	86.71	86.04	84.81	33.5	77.34	94.82	95.58	52.26	96.36	85.79	54.12	34.06	28.09	29.79	95.75	88.88	57.62	96.25	81.19	28.78	50.96
	227	95.97	95.37	95.43	95.31	94.08	98.56	97.68	95.86	96.53	90.93	30.53	95.39	96.81	85.76	97.5	91.7	96.89	97.98	91.09	96.88	98.05	94.27	97.44	97.22	96.02	95.82	96.93	93.87	96.93	98.21	96.23	96.27	96.62	94.65	80.44	85.21	91.88	94.3	97.46	93.34	90.52	97.55	71.15	74.62	94.4	97.54	93.99	96.51	96.61	96.5	84.9	24.54	95.37	93.29	92.55	80.89	93.6	98.01	94.72	94.95	76.22	94.61	96.64	92.43	94.61	81.56	97.39	94.34	61.95	91.39	90.08	95.47	97.27	94.78	96.1	67.4	95.85	89.08	87.68	97.38	98.1	91.35	90.27	96.79	94.74	97.28	96.53	88.98	84.99	96.49	97.35	96.92	80.8	91.89	70.28	91.41	86.59	95.01	92.73	97.91	91.34	75.8	50.24	95.61	95.01	91.95	87.8	96.42	92.68	88.71	93.31	90.15	92.85	87.43	87.96	94.8	94.71	98.13	91.74	70.76	85.15	89.53	88.89	86.63	94.77	97.77	77.5	93.22	71.35	96.55	75.49	89.78	97.29	56.93	93.43	85.83	86.75	94	93.8	83.08	87.43	80.83	78.71	50.29	76.6	34.12	90.83	50.37	89.93	83.34	25.65	48.42	28.68	97.56	87.14			28.7	20.55	20.84	28.02	22.96	71.84	88.89		27.88	34.85	23.43	27.94	22.56	31.34	73.55	94.59	80.32	97.03	94.99	40.6	94.58	81.57	87.01	64.91		95.03	66.57	33.69		38.94	95.4	76.62	57.79	76.62	76.44	87.06	79.25	21.75	69.19	44.72	34.75	25.84	27.16	37.38	89.29	91.58	86.88	29.91	37.09	40.72	88	95.38	25.61	25.59	27.11	89	29.67	26.84	23.08	36.75	26.7	83.57	91.95	83.64	84.8	37.3	86.7	91.17	94.58	68.24	31.03	93.09	97.39	96.75	97.7	96.76	96.85	97.36		97.84	93.76	97.85	94.71	97.73	95.55	94.53				88.35	25.63	90.74	29.72	83.35	58.91	81.58	77.97	50.18	92.13	89.23	94.81	83.12	90.7	87.03	74.55	31.39	86.94	95.03	96.63	50.88	96.85	85.3	55.21	38.43	26.6	24.94	97.31	87.81	60.47	96.31	79	29.2	48.48
	228	95.99	96.31	96.6	96.33	93.6	98.19	97.17	96.68	96.95	87.11	28.18	95.21	97.29	87.95	97.77	91.75	97.34	96.99	90.49	97.36	97.1	94.35	96.08	97.96	96.1	96.68	97.41	95.25	97.41	97.2	96.91	95.95	95.42	94.37	74.13	84.02	94.1	91.95	97.84	92.41	89.73	97.84	67.78	72.46	95.7	97.97	95.47	96.9	97.56	96.9	83.27	26.13	95.75	93.63	91.74	77.4	93.35	98.19	94.07	93.49	78.48	96.9	97.6	93.71	96.77	83.06	96.93	95.52	60.94	91.44	92.51	94.74	96.97	95.4	94.96	70.87	97.27	86.49	86.43	97.3	97.81	90.58	89.27	96.77	91.76	96.22	94.8	89.68	84.88	95.9	97.94	97.53	80.86	86.82	71.84	89.38	91.62	92.79	91.55	97.94	95.48	80.22	49.89	94.87	95.18	89.02	90.21	95.16	95.17	83.17	93.51	91.5	92.7	79.73	82.2	94.92	95.55	97.99	91.75	65.86	89.83	89.87	90.32	89.81	94.72	97.47	61.54	92.84	69.26	97.3	73.95	86.98	96.28	55.42	95.32	87.4	87.65	90.86	92.08	81.27	76.69	84.09	70.26	53.76	66.23	38.91	87.11	42.85	93.16	78.89	25.29	53.43	30.16	97.24	90.41			26.32	21.68	20.92	25.88	23.41	78.09	91.56		27.95	33.5	22.32	27.97	23.53	34.72	69.56	95.14	72.91	96.14	94.92	44.1	95.62	70.68	84.37	57.65		93.78	69.14	29.25		42.78	95.27	84.14	64.27	84.14	77.81	81.88	68.25	22.48	66.25	46.03	34.97	21.05	28.25	36.94	85.59	88.35	91.44	33.16	32.91	41.5	89.62	95.5	25.09	24.97	28.62	87.75	29.75	28.5	21.8	35.88	30.81	84.92	93.26	86.16	86.55	38.69	87.48	88.58	95.46	65.8	28.1	93.72	97.54	96.14	97.87	97.36	97.06	97.66		96.79	91.49	97.2	94.93	97.72	97	95.25				85.22	25.65	92.59	26.67	81.28	63.67	81.84	75.21	56.09	91.6	91.55	93.59	83.62	89.92	84.28	76.77	39.54	85.89	96.38	95.07	51.58	96.05	84.61	60.17	40.36	27.77	25.42	97.56	88.31	59.91	92.88	77.44	27.3	44.91
	229	95.79	96.59	97.21	96.48	91.73	98.25	97.62	95.85	97.05	85.84	28.2	96.35	96.93	88	97.36	91.68	95.57	97.46	90.21	95.62	97.37	95.38	95.18	98.33	96.39	96.23	97.09	94.9	97.09	96.26	96.77	96.99	94.75	92.78	67.87	82.55	96.06	92.8	98.33	94.36	89.28	96.68	68.6	84.4	96.31	97.92	94.95	96.93	97.3	97.27	86.32	30.32	96.53	95.63	93.56	76.26	94.75	98.12	93.78	91.94	79.67	96.35	97.26	93.31	97.07	75.24	97.23	95.38	69.99	92.76	92.06	94.8	95.43	93.08	94.05	73.08	96.82	85.95	89.92	96.36	96.95	90.75	90.91	96.61	90.11	94.52	93.7	90.16	86.76	94.49	98.31	97.66	83.18	79.68	75.08	92.32	92.38	95.44	91.87	98.06	96.08	82.7	52.3	96.68	95.21	85.24	91.74	92.74	95.89	77.85	91.61	90.76	93.03	86.54	77.8	93.83	93.99	98.12	95.45	64.33	90.8	91.88	88.74	91.14	96.54	96.67	50.81	93.79	68.54	96.96	70.28	87.33	94.27	54.89	94.35	84.95	88.73	92.65	91.33	73.18	64.69	86.61	67.54	60.11	55.74	35.58	93.11	44.66	92.98	78.51	26.43	63.51	28.62	96.62	89.66			26.94	22.51	23.25	25.06	23.47	84.51	90.58		30.98	36.96	23.8	27.53	22.42	35.72	70.07	94.81	72.89	95.95	95.97	44.07	96.27	68.92	71.64	52.14		93.57	65.25	32.35		42	94.66	85.21	59.38	85.21	80.69	78.94	61.47	25.95	60.44	41.56	42.03	31.91	29.17	36.97	82.04	74.4	92	36.25	37.34	42.78	90.38	96.5	21.44	22.86	26.61	88.19	27.58	25.94	23.52	43.12	26.56	86.95	92.12	87.01	86.14	34.14	87.29	88.51	95.74	64.43	26.15	88.54	97.54	96.56	97.87	96.69	96.84	97.52		97.4	89.46	95.42	94.8	98.12	96.62	96.08				84.1	24.84	92.15	30.81	84.91	63.31	82.46	76.35	72.6	89.51	92	94.02	91.35	86.99	90.04	71.89	35.05	83.58	94.88	94.72	54.57	94.9	80.15	65.19	36.94	27.54	31.89	97.38	88.75	55.53	95.19	78.5	28.81	41.47
	230	97.34	96.26	97.03	96.69	94.76	97.62	98.09	97.07	96.37	92.7	28.32	96.24	96.61	87.59	98.16	92.93	96.49	97.33	92.72	96.66	97.36	96.03	96.45	97.75	97.16	96.91	98.2	95.44	98.2	97.61	97.26	97.45	95.52	94.77	73.77	83.08	96.66	93.64	97.46	95.93	86.24	97.01	70.94	91.8	96.23	97.79	95.38	96.76	97.44	98.04	82.96	23.58	97.31	95.25	94.07	81.82	96.37	97.18	93.61	92.32	81	96.8	97.29	94.55	97.38	73.36	96.05	94.05	63.25	93.83	90.54	93.87	95.17	93.38	94.35	79.29	97.7	85.68	93.2	95.42	96.09	89.67	89.94	95.53	86.15	93.17	92.59	87.08	91.05	91.95	97.73	96.78	88	73.05	75.79	89.91	92.59	97.72	93.27	98.04	97.14	84.22	51.57	97.66	97.08	83.3	90.34	92.14	94.45	76.62	89.15	87.58	92.36	84.17	79.58	95.65	94.58	98.13	96	66.32	92.07	91.91	90.67	88.42	96.75	96.65	54.02	94.5	70.21	97.29	68.64	84.11	92.78	53.87	94.21	85.37	90.38	91.11	91.82	68.13	56.92	86.68	58.42	62.61	50.46	37.43	95.57	35.42	94.16	78.83	25.29	84.92	28.56	96.4	89.79			27.99	19.11	21	24.75	23.33	84.84	87.79		29.07	36.13	23.95	25.78	21.05	33.78	78.54	94.12	73.35	95.1	95.87	48.22	94.57	81.43	82.1	46.32		94.58	68.28	30.48		42.78	92.55	89.19	59.48	89.19	76.19	81.19	52.97	28.64	58.03	50.06	37.25	23.19	26	38.09	82.68	75.13	92.06	38.94	40.78	42.28	93.69	95.56	21.06	23.95	27.44	86.31	25.73	24.42	27.59	45.59	24.22	86.5	93.79	90.14	90.21	36.94	85.77	91.55	95.49	65.33	31.32	86.21	97.88	96.34	98.25	96.15	97.26	97.93		96.86	92.18	95.47	94.61	98.11	94.07	96.91				85.66	27.91	89.21	27.6	81.19	64.63	87.8	82.53	79.76	91.74	90.04	96.18	93.47	90.03	92.7	65.21	34.62	84.13	94.54	94.83	54.27	92.64	83.04	66.65	36.12	25.27	29.33	96.94	88.12	57.22	96	78.12	26.73	42.76
	231	98.04	97.32	96.75	95.85	94.91	96.12	96.95	97.71	94.5	93.97	34.63	95.95	98.16	91.21	98.49	94.03	96.66	96	94.53	97	96.05	96.04	95.95	98	96.78	95.22	98.54	96.39	98.54	97.27	97.56	96.71	93.3	97.15	75.86	83.81	97.15	92.68	97.99	97.07	84.12	96.05	68.71	95.65	96.88	97.13	96.98	97.71	97.07	96.99	82.44	39.88	98.41	95.99	94.76	84.8	96.89	96.54	92.81	93.53	77.68	95.8	94.69	95.24	96.58	77.34	95.41	94.49	66.49	94.24	91.72	91.54	95.28	95.31	94.37	82.42	96.56	84.49	96.94	94.49	97.07	87.98	89.06	94.4	90.28	93.12	92.3	90.09	90.05	88.79	98.2	96.92	84.07	78.55	78.2	90.67	91.55	98.16	92.31	97.55	96.96	83.44	50.95	97.15	97.77	86.61	87.89	92.57	95.44	81.34	89.13	88.13	91.62	87.64	83.77	93.69	91.83	97.1	91.4	63.53	92.66	90.8	94.1	86.22	96.61	95.55	60.59	91.68	64.44	96.12	64.36	81.83	91.97	57.53	95.86	89.92	88.82	92.34	90.17	61	52.46	85.97	52.8	83.82	47.49	38.13	94.1	36.83	93.19	75.71	26.16	92.39	31.16	96.07	88.43			26.07	21.33	20.52	27.23	22.98	83.2	88.32		28.77	31.57	22.06	27.09	21.06	33.38	81.71	92.9	66.35	95.11	95.73	49.48	95.45	86.55	82.49	41.33		95	68.11	30.06		42.66	88.59	89.92	67.67	89.92	77.06	81.19	53.88	25.31	55.78	62.28	38.56	23.52	22.98	36.66	84.3	78.68	91.25	40.72	37.84	40.94	95.81	94.75	20.59	20.56	26.58	78.44	25.17	25.45	27.22	47.25	27.03	83.67	93.72	90.13	90.78	36.14	84.42	90.76	95.33	62.91	27.21	80.03	96.85	95.3	97.72	96.64	96.49	96.93		95.75	92.06	96.53	93.37	98.45	95.08	95.63				84.17	24.69	87.1	24.87	80.68	61.69	82.67	79.47	83.81	91.21	87.12	95.5	92.41	91.39	92.66	77.19	34.79	89.19	94.59	93.73	52.6	88.1	84.3	66.98	34.8	27.56	35.68	96.94	87.19	56.5	94.94	73.94	27.55	42.38
	232	97.28	97.93	98.2	97.68	94.31	96.44	97.72	96.72	94.83	94.28	34.33	97.08	98.28	94.18	97.81	94.28	95.38	96.09	95.06	95.63	96.06	97.16	97.06	98.01	97.63	93.02	97.89	97.01	97.89	97.91	96.25	97.85	94.85	97.68	76.51	89.83	97.97	93.57	97.77	97.71	80.19	94.34	66.85	96.88	96.74	95.63	97.81	97.92	96.15	97.54	80.93	22.43	98.67	96.93	95.05	87.05	97.43	96.53	92.9	94.73	79.64	94.43	92.57	94.35	97.19	81.8	94.12	92.51	70.54	93.33	86.44	92.34	92.11	94.25	95.25	80.37	97.19	80.61	97.43	94.3	97.44	88.9	88.76	93.64	95.98	93.49	94.39	92.68	89.49	85.19	97.7	97.58	86.84	72.81	81.47	92.56	90.28	98.01	90.63	96.92	96.7	80.71	51.43	97.32	97.11	83.95	89.7	93.07	93.14	87.91	87.56	86.14	89.05	89.63	90.3	95.54	93.36	97.3	91.89	60.72	92.65	89.42	96.94	87.64	97.08	95.78	67.62	90.58	66.36	94.96	59.71	82.63	92.09	55.36	95.8	92.72	88.87	95.42	90.91	58.11	49.79	87.65	57.33	90.03	50.2	36.63	92.74	32.28	95.68	71.47	30.15	94.75	29.99	95.95	88.76			24.46	21.02	20.98	28.32	24.13	84.23	89.67		26.18	31.16	23.04	26.69	21.86	31.98	76.24	91.51	70.99	96.08	95.44	53.22	95.86	91.41	88.33	46.02		94.14	67.7	30.25		41.38	86.62	93.84	67.22	93.84	73.75	76.25	47.81	27.03	52.62	74.19	44.06	25.25	26	42.28	86.24	74.99	91.12	34.66	36.16	41.22	97.06	92.69	24.22	22.83	29.7	80.06	23.03	25.41	22.47	54.19	25.75	77.46	92.38	90.2	93.26	34.83	79.76	87.03	94.6	61	35.67	82.2	96.14	91.97	96.94	95.76	95.59	96.08		96.87	87.23	94.39	94.5	98.14	94.11	96.06				79.48	24.5	90.28	34.67	76.09	58.65	84.78	77.25	81.71	89.81	79.89	94.79	93.33	86.38	92.23	80.31	37.98	89.21	93.47	96.52	49.62	88.26	83.86	68.02	38.65	25.83	31.58	95.56	84.88	54.97	95.06	75.62	27.72	35.05
	233	97.87	97.14	98.36	98.2	94.75	97.19	97.71	97.24	94.31	94	30.61	97.84	97.72	95.86	98.34	95.65	95.25	96.59	96.06	95.56	96.39	97.77	96.06	97.18	98.17	91.95	98.12	96.39	98.12	97.57	96.56	98.18	95.5	97.82	79.03	92.69	97.14	94.92	96.7	98.35	80.5	94.31	64.58	97.55	96.47	94.12	96.9	97.04	96.22	97.39	85.23	29.89	98.27	95.59	94.46	91.42	97.98	95.57	94.07	97.66	75.04	95.91	92.08	94.78	95.95	80.17	94	91.92	68.71	90.1	87.15	90.74	92.51	93.17	97.7	84.5	96.64	79.8	97.45	94.81	96.89	91.97	89.87	91.73	97.92	93	93.74	92.49	86.84	85.19	96.81	97.53	87.57	70.45	84.21	92.55	85.04	97.85	89.59	95.38	94.67	73.72	49.84	97.38	97.34	84.72	88.64	91.63	93.43	94.85	86.91	76.54	89.02	88.99	96.12	98.26	96.55	97.77	87.77	61.92	91.54	88.96	97.92	88.29	97.6	95.11	84.17	87.21	69.74	93.42	54.59	85.02	90.46	58.3	95.51	93.72	90.22	95.88	93.89	55.17	60.54	91.34	65.94	93.27	49.65	38.31	93.23	31.77	93.66	68.97	30.21	96.37	32.03	95.08	87.41			26.76	21.55	22.56	22.68	25.42	83.15	88.3		29.57	33	25.05	25.5	22.81	32.75	79.93	88.82	77.62	93.33	96.02	51.87	95.51	91.13	90.28	49.61		94.05	69.78	30.01		43.31	91.86	91.19	63.81	91.19	70.69	76.88	49.03	33.25	54.59	83.75	43.25	23.25	26.27	37.75	92.19	76.76	89.69	35.56	37.81	42.81	97.25	88.56	22.89	22.88	30.81	77.25	22.11	25.19	23.23	54.25	30.25	76.2	89.71	91.55	90.18	32.95	75.84	89.72	95.65	60.77	29.74	75.94	96.99	88.2	97.67	94.24	96.28	97.22		96.69	87.64	91.18	93.53	97.57	90.31	96.81				81.54	28.71	92.2	27.93	74.64	60.8	89.06	81.97	84.77	87.14	76.8	96.49	95.4	83.43	94.92	77.35	42.76	85.1	96.22	96.25	42.87	88.02	82.23	70.28	34.3	25.91	29.25	93.56	84.56	54.31	94.5	75.38	28.08	31.49
	234	97.72	97.61	97.73	97.53	96.57	97.44	96.61	96.79	92.9	92.87	34.52	97.02	97.84	95.71	98.09	96.76	96.13	96.23	96.94	96.52	95.85	96.96	94.81	97.18	97.44	91.57	97.99	97.21	97.99	95.73	96.9	97.4	96.53	97.48	86.88	95.42	97.56	96.09	96.54	97.79	76.6	95.39	67.03	97.43	96.64	92.25	97.24	97.11	96.31	96.33	83.79	33.56	98.48	95.96	93.96	92.85	97.2	94.96	94.72	97.72	76.28	97.76	92.95	93.31	94.34	78.87	92.66	94.08	66.26	87.27	90.66	85.53	91.52	93.84	97.89	86.22	94.5	79.88	97.32	94.24	96.84	90.37	91.49	92.7	98.23	92.5	93.92	93.01	89.21	85.96	97.07	97.09	92.75	71.88	90.8	93.45	83.63	97.26	88.98	94.58	93.09	57.72	48.93	96.6	97.52	85.89	85.01	95.15	97.16	96.26	84.64	84.49	85.85	87.55	97.18	98.34	97.1	96.44	81.47	57.9	86.69	86.39	98.4	85.77	96.35	94.34	90.2	85.06	71.09	91.07	51.83	77.26	91.3	56.43	96.64	95.11	91.49	96.13	94.31	53.61	63.99	91.52	78.58	94.18	53.6	38.24	93.3	31.08	92.65	66.64	25.8	96.63	32.31	94.45	86.62			26.23	22.32	22.48	24.81	26.36	74.79	86.83		30.46	28.49	23.21	36.69	25.95	28.59	79.95	88.61	82.05	94.83	95.55	54.99	95.08	94.93	90.92	55.48		94.39	72.76	28.97		50.88	91.2	89.76	66.16	89.76	71.56	74.94	56.38	33.5	57.97	90.62	43.03	23.69	25.36	33.97	93.02	85.93	81.44	45.62	34.44	38.62	97.19	82.81	20.98	23.64	34.31	78.5	26.91	25.77	24.5	56.69	30.78	68.73	90.53	93	90	32.15	72.92	92.06	95.12	62.37	34.67	83.3	96.65	90.77	97.59	90.84	96.19	96.78		96.16	87.54	92.81	93.18	97.98	95.13	95.99				78.22	27.95	94.92	26.95	75.09	58.19	88.72	84.35	89.17	80.26	85.04	94.99	94.02	87.48	94.19	73.89	49.52	85.04	96.02	92.96	39.46	91.44	87.4	69.03	36.78	26.48	32.34	91.69	85.81	53.22	92.31	68.75	23.58	34.92
	235	97.01	97.23	98.04	98.01	95.92	97.75	96.4	95.59	95.78	90.41	28.88	97.21	96.78	95.9	97	95.61	96	96.47	95.85	96.32	96.45	97.45	93.25	97.43	97.83	90.32	96.2	97.94	96.2	95.65	96.24	97.89	97.68	97.13	90.14	97.03	97.51	96.84	97.11	98.14	72.15	96.02	61.66	96.02	96.89	92.16	97.27	96.83	96.44	96.24	82.57	24.83	98.53	95.11	95.92	91.19	97.5	95.2	94.03	97.8	77.56	98.06	91.79	92.84	92.38	81.63	91.22	95.06	70.27	88.06	93.15	85.73	92.05	95.19	97.67	89.51	95.15	77.73	96.88	94.03	96.02	91.61	92.33	92.38	98.13	94.36	94.54	89.29	88.44	85.53	96.83	96.45	93.53	78.31	91.51	92.38	87	96.11	90.06	96.13	90.93	59.44	49.6	96.65	96.6	87.25	81.86	96.03	98.17	97.25	82.57	91	83.51	88.52	98.08	98.41	97.67	95.37	87.95	56.34	80.16	78.28	98.28	85.36	97.55	95.18	93.1	87.7	80.44	93.71	55.57	74.67	93.64	60.05	96.7	95.91	89.46	97.18	94.64	58.77	65.79	92.32	87.85	94.45	63.57	37.5	91.74	28.87	92.05	64.81	28.43	96.85	33.02	95.13	85.73			26.9	23.09	22.87	26.59	27.52	79.39	85.67		28.51	22.92	25.08	27.55	22.92	33.97	81.55	85.43	81.8	93.42	93.47	51.46	94.57	94.44	92.57	59.64		93.6	70.03	26.34		51.88	93.1	87.41	67.27	87.41	71.75	78.94	59.84	29.62	62.88	93.44	45.66	22.39	23.42	33.38	94.38	87.19	71.5	38.91	35.12	38.69	95.69	78.62	20.98	20.88	31.72	85.31	21.48	25.41	24.59	60.19	27.5	61.77	90.71	92.41	91.29	34.05	74.32	92.11	93.49	66.9	34.9	84.68	94.55	94.77	95.35	86.94	93.92	94.47		97.38	89.95	93.78	93.82	97.79	95.34	94.28				84.57	29.52	95.29	24.23	80.75	54.43	80.89	81.04	86.48	78.46	88.68	91.4	92.84	85.91	93.36	83.3	49.79	86.79	92.85	93.39	44.39	94.03	87.14	71.83	33.27	28.97	32.29	90.38	81.56	52.34	87.75	63.34	29.89	30.84
	236	96.94	96.31	97.05	97.79	96.71	97.44	96.74	95.55	95.51	91.19	35.21	96.77	95.58	95.73	96.86	96.2	96.76	93.88	96.29	97.06	94.16	97.4	92.28	97.24	97.33	93.89	96.53	97.12	96.53	95.43	95.61	97.64	97.17	95.74	94.6	97.09	96.25	97.34	95.86	97.77	73.53	96.51	68.7	95.22	95.81	93.05	96.42	96.05	96.47	96.85	85.1	34.78	97.67	93.43	96.43	90.56	97.43	95.25	95.8	97.53	82.07	98.09	89.91	91.32	92.06	85.96	91.68	98	67.4	84.1	96.01	86.77	91.38	94.37	97.11	91.69	95.48	76.96	95.7	95.14	95.24	95.35	92.45	93.21	97.89	94.75	94.49	91.23	88.51	85.31	96.22	94.64	94.34	77.84	90.58	95.56	89.07	94.07	93.14	96.63	90.34	66.14	45.53	97.24	96.24	85.81	73.3	96.38	98.16	97.28	86.47	91.34	83.73	89.07	98.27	98.57	97.35	92.53	87.46	56.07	78.24	76.55	98.23	86.51	97.46	94.99	94.95	88.52	84.39	92.02	62.26	78.2	94.64	57.44	96.29	96.19	87.37	97.54	96.17	69.16	67.1	90.43	93.33	93.55	74.34	42.85	88.88	30.48	90.36	59.9	29.37	95.25	30.14	93.79	85.71			40.89	22.81	21.03	27.65	26.03	80.56	83.14		28.59	27.34	24.63	28.19	25.08	31.36	83.61	77.36	75.99	94.77	93.11	48.15	94.34	93.84	94.07	64.94		92.75	71.5	28.58		65.38	95.68	82.44	72.8	82.44	69.81	79.5	70.5	31.44	70.5	96.25	49.25	23	22.8	33.28	94.01	89.02	70.44	33.72	35.56	34.75	94	84.56	24.53	21.52	33.41	87.69	25.23	27.08	23.7	62.12	32.84	57.69	87.12	92.49	89.62	31.83	77.53	90.44	94.3	63.88	37.26	90.68	95.72	94.38	96.61	89.64	95.41	95.95		97.03	91.45	95.58	94.01	96.22	96.24	94.62				84.77	30.54	96.35	26.08	82.9	50.81	86.03	80.78	88.29	85.72	89.31	91.57	95.42	77.96	95.03	82.98	54.25	86.83	93.54	94.79	37.14	95.07	82.94	76.57	34.7	28.76	29.85	92.88	80.31	51.25	83.81	55.44	26.81	30.63
	237	97.11	96.36	95.88	96.85	94.66	95.88	95.33	96.07	95.5	92.48	33.2	95.77	95.85	95.35	97.3	95.78	95.76	93.32	95.92	96.18	93.65	96.78	92.04	97.77	96.34	94.7	97.2	97.45	97.2	93.9	95.77	96.74	95.59	94.27	96.53	97.31	96.31	97.93	97.52	96.71	76.66	95.52	75.45	92.95	94.66	92.14	96.01	95.74	95.38	96.13	82.57	26.63	97.75	93.01	95.57	86.53	96.37	93.94	95.36	97.5	83.85	98.09	91.43	93.59	94.2	86.13	94.27	98.04	75.97	75.84	96.64	84.59	90.62	93.57	97.49	93.26	92.35	75.03	93.72	95.98	91.38	96.23	95.22	93.91	96.9	93.89	93.37	91.35	87.37	81.15	94.96	92.68	93.98	75.76	89.74	97.13	89.23	92.56	95.75	96.03	91.99	73.43	43.38	97.01	96.28	85.89	66.04	96.7	98.35	97.45	86.13	91.13	78.33	85.32	98.21	98.57	97.31	91.15	92.03	56.61	80.01	85.12	98.09	85.06	96.57	94.48	95.8	82.02	88.4	92.71	67.01	72.15	95.38	64.41	95.85	95.29	90.06	96.99	96.13	78.55	70.6	90.63	95.19	91.36	86.58	45.24	89.52	32.48	89.5	54.28	27.72	94.46	32.35	92.68	81.4			24.32	23.49	24.61	22.44	24.91	76.05	80.84		31.26	22.8	23.28	28.3	23.34	27.75	83.66	62.01	74.98	94.89	93.31	53.65	92.93	94.83	94.27	65.58		92.85	73.24	25.75		73.31	96.81	81.04	72.44	81.04	68.06	89.38	79.81	30.62	76.25	96	47.47	32.56	21.59	33.16	93.48	86.13	77.94	39.12	33.16	39	93.75	84.94	29.72	22.75	34.59	88.62	21.5	26.12	23.27	62.09	34.47	53.17	88.77	94.04	85.36	29.27	75.41	92.67	95.9	65.75	39.33	91.25	95.72	93.29	96.49	92.94	95.17	96.01		96.01	92.47	90.91	93.66	97.02	97.03	95.4				91.81	25.44	95.67	25.43	71.95	53.12	88.45	72.64	84.77	88.62	86.74	93.67	94.32	67.16	94.28	76.22	57.9	83.21	94.83	95.73	45.34	94.9	84.53	76.82	31.48	27.09	30.82	92.94	81.56	49.69	82.81	53.88	27.58	39.54
	238	96.28	96.83	96.08	96.49	96.28	95.81	97.09	95.26	95.82	92.09	34.45	95.52	95.67	94.59	96.69	95	94.21	91.81	94.9	94.64	92.78	96.47	94.48	97.09	96.11	94.46	97.86	97.5	97.86	96.27	93.61	97.08	95.64	92.7	97.08	97.13	96.05	97.03	97.03	96.61	81.57	93.19	83.29	93.28	96.31	92.46	96.23	96.52	93.34	96.64	83.24	25.47	98.16	95.31	95.67	88.61	95.99	93	94.25	96.48	88.99	97.82	94.39	92.27	94.29	85.76	95.75	97.62	81.79	69.05	96.42	91.88	87.97	93.31	96.44	92.1	87.33	71.98	92.7	95.5	91.24	95.57	95.17	94	95.31	96.44	95	90.89	87.53	83.1	94.62	89.3	94.02	77.67	89.5	97.53	91.73	90.31	95.08	96.41	90.63	77.69	45.05	97.35	94.68	84.29	76.17	97.54	98.14	96.12	87.12	91.68	86.93	81.81	97.7	98.27	96.61	95.28	94.16	57.78	86.58	82.41	97.75	86.68	96.42	93.27	96.69	80.24	90.54	94.76	72.42	67.94	96.77	68.66	93.64	95.1	91.34	96.86	96.17	87.76	79.57	84.68	96.99	90.11	92.77	47.39	91.76	30.94	89.02	54.37	24.24	93.91	32.54	90.77	73.87			25.29	22.56	25.26	26.33	24.65	71.78	78.6		29.36	26.72	21.5	25.62	23.67	29.61	81.22	60.16	78.29	96.77	91.75	54.12	93.84	95.78	94.01	62.5		92.48	71.71	27.97		75.06	96.63	77.88	81.44	77.88	65.88	92.25	87.25	29.08	82.75	96.44	49.31	23.27	21.44	31.92	90.73	85.79	80.25	42.22	33.62	35.91	94.06	83.88	21.73	20.44	37.91	83.94	22.88	26.33	23.42	67.69	35.41	58.22	86.88	94.79	88.27	29.74	76.61	92.73	96.33	66.85	41.7	94.63	95.42	95.47	96.32	93.85	95.07	95.56		95.71	94.11	92.46	94.82	96.79	95.75	93.59				94.15	26.38	95.53	24.09	70.78	48.6	82.76	71.56	79.78	89.37	85.37	93.03	90.52	72.21	89.99	76.69	63.15	82.95	95.55	96.75	50.9	95.93	88	73.28	33.3	27.63	33.35	94.19	82.25	50.78	79.56	56.56	29.48	35.07
	239	97.34	96.88	96.2	96.16	95.74	97	96.7	95.99	97.15	92.53	36.7	95.88	95.17	93.58	96.99	94.46	92.81	93.14	94.29	93.71	94.04	96.66	94.63	95.64	96.25	93.81	97.97	96.57	97.97	95.92	93.47	97.41	95.69	92.55	97.12	95.93	95.65	96.96	95.77	96.56	82.85	91.35	85.29	94.5	95.96	94.35	95.6	96.17	92.26	96.13	81.81	26.74	97.59	96	94.8	87.63	95.71	93.61	93.4	95.8	93.15	96.74	93.98	90.06	94.63	83.13	96.14	95.91	88.97	75.1	95.54	96.73	86.88	95.34	95	90.24	94.85	69.31	92.85	95.97	89.9	96.6	96.32	93.31	94.32	97.44	96.5	89.42	86.72	82.55	93.3	92.75	93.65	78.98	88.8	97.56	91.64	91.57	93.59	97.24	91.76	80.98	47.24	95.94	96.52	85.5	81.59	96.24	97.71	95.5	87.67	89.86	94.25	69.49	97.26	97.92	95.7	96.48	91.98	57.46	91.15	89.07	97.77	87.1	95.45	93.13	95.29	87.13	92.79	95.59	75.13	61.28	96.97	65.92	91.79	93.31	88.47	95.87	96.39	93.1	89.52	74.3	97.25	86.8	94.27	51.18	91.62	30.61	88.93	51.87	27.63	94.15	32.72	90.72	70.57			23.29	21.97	27.51	27.81	24.58	71.85	73.42		30.02	22.14	24.34	26.28	25.06	34.31	76.08	73.41	84.17	96.08	88.24	62.01	92.85	95.82	85.66	58.85		93.8	67.56	30.74		78.62	96.79	75.97	82.08	75.97	61.88	93.31	87.31	25.98	80.5	95.25	48.88	26.88	20.84	30.69	90.67	86.66	84.94	41.78	36.66	37.09	92.75	82	22.12	21.98	39.5	84.38	25.91	34.62	23.52	72.88	29.95	73.54	83.04	92.44	92.61	29.55	81.15	91.77	95.71	63.51	44.96	92.87	96.78	95.41	97.39	93.19	96.41	96.7		96.01	94.95	94.68	94.97	96.41	95.99	91.7				95.8	31.56	95.18	24.64	76	44.84	86.52	78.82	80.61	85.84	81.02	91.08	90.84	74.57	89.7	79.79	67.38	85.23	96.54	95.8	43.67	96.5	87.17	74.32	32.1	28.92	36.55	95.06	77.88	46.59	76.56	58.44	56.06	31.08
	240	96.75	97.13	94.35	94.36	94.36	96.44	95.69	95.41	97.42	90.04	33.82	95.19	95.38	94.25	96.73	94.96	94.04	91.53	94.75	95.04	93.23	96.67	94.06	94.76	95.74	96.21	97.52	96.59	97.52	96.2	92.22	95.77	94.63	93.39	96.54	94.75	96.29	96.99	94.73	95.92	84.85	93.77	87.9	93.71	97.09	94.63	96.12	97.02	93.41	94.39	83.45	24.96	98.08	96.57	92.54	89.58	94.31	92.34	92.58	95.61	92.66	95.35	93.69	86.26	95.95	83.02	96.57	94.98	91.2	84.13	94.92	97.41	88.13	95.71	92.96	90.44	96.73	72.36	91.18	96.51	90.75	96.05	96.3	94.85	93.91	96.65	96.25	90.38	87.21	82.31	92.41	92.88	91.34	77.34	86.87	97.39	85.38	89.08	93.12	96.59	94.21	81.23	46.17	93.88	96.62	84.62	86.11	96.82	96.83	93.98	88.38	91.34	96.66	74.18	95.69	96.84	95.07	92.91	91.33	60.41	95.31	90.11	97.31	89.97	94.13	92.76	95.06	85.87	93.65	95.32	73.25	62.47	96.75	64.39	93.92	95.16	88.37	94.31	95.12	95.04	93	68.95	97.18	86.27	95.62	59.96	92.16	28.47	90.35	55.43	30.24	94.75	31.89	92.04	65.98			22.52	22.21	28.63	23.36	23.97	70.31	69.2		30.23	23.34	24.24	28.08	24.47	27.84	77.24	78.34	85.78	96.16	88.48	66.18	88.69	95.43	73.25	62.58		93.49	69.74	25.16		75.38	95.58	78.41	84.36	78.41	60.03	94.25	89.88	25.31	80.94	92.25	48.22	23.14	23.25	32.22	89.91	86.74	84.31	36.28	35.72	33.59	88.88	79.06	21.12	20.88	37.66	84.88	28.25	36.38	24.72	70.62	33.56	86.15	85.48	93.02	94.1	27.65	82.41	91.95	95.25	62.24	44.71	89.93	96.26	92.54	97.18	95.62	95.94	95.63		92.9	93.56	95.22	94.94	97.36	96.74	94.34				93.15	29.61	93.29	23.66	74.28	43.91	81.33	81.14	83.62	81.2	76.67	89.78	93.08	83.95	91.96	76.64	68.92	84.54	95.63	96.11	44.84	95.24	84.22	79.9	31.69	25.11	31.01	95.56	77.19	44.44	73.5	65.75	27.88	27.9
	241	95.39	95.19	95.33	95.75	94.17	96.06	94.57	94.42	97.41	89.67	39.66	95.83	94.91	95.98	94.96	93.75	92.85	93.08	92.73	94.06	93.09	96.56	93.21	96.01	96.99	96.66	96.11	96.52	96.11	96.31	91.02	97.1	91.67	91.45	95.63	92.41	95.56	96.03	95.77	96.67	84.26	91.92	87.65	94.56	96.31	95.7	95.1	95.76	89.18	92.76	87.03	31.7	97.86	94.36	92.82	92.49	94.99	90.25	90.84	95.16	93.37	93.98	96.49	85.73	96.49	76.62	96.99	93.09	93.6	90.64	93.41	97.75	86.29	94.84	90.62	87.98	96.32	72.77	89.22	95.65	89.24	94.91	96.77	96.08	93.68	97.46	97.56	89.94	86.95	77.75	92.42	89.69	91.79	76.15	88.62	96.58	92.5	91.24	89.92	97.7	94.69	85.13	43.49	92.85	95.22	83.88	87.33	97.04	95.42	93.89	90.35	93.57	97.42	68.95	95.49	96.27	94.19	90.56	95.18	56.92	96.33	87.19	97.04	87.74	94.57	94.49	93.33	78.95	92.77	96.7	62.98	62.88	96.58	66.83	93.24	95.47	91.21	94.36	93.58	95.9	94.7	62.02	95.72	89.65	96.18	71.63	90.78	28.19	90.62	61.31	29.54	93.84	34.57	92.33	62.15			21.7	24.64	31.53	24.16	25.81	64.69	61.92		30.85	20.49	23.52	26.44	23.05	39.88	82.52	87.72	86.34	97.59	84.82	74.99	90.66	96.09	73.96	68.76		91.97	66.98	29.37		68.19	93.22	79.65	81.42	79.65	58.47	94.31	90.19	24.11	75.19	91.38	47.19	30.84	22.73	30.47	93.96	83.01	87.75	42	33.34	35.75	91.5	78.19	23.72	21.94	36.19	83.12	28.61	40.88	22.52	67.25	33.47	89.49	85.74	94.17	96.13	28.06	81.61	91.89	95.2	65.29	46.6	88.04	96.23	93.14	97.44	95.82	95.73	95.56		91.01	92.65	93.66	94.78	97.07	95.91	94.28				93.42	28.82	94.29	30.61	61.47	43.65	83.08	80.56	83.18	76.14	84.87	91.26	89.37	88.6	89.28	68.77	71.15	85.88	95.72	96.52	52.61	96.52	86.8	76.79	31.56	27.27	33.07	95.62	80.06	43.91	73.19	64.5	27.81	36.31
	242	94.19	94.34	95.05	95.22	91.8	96.44	95.78	92.66	96.14	86.58	44.01	95.2	94.2	95.55	93.66	94.62	92.25	92.92	94.5	93.63	93.25	95.61	96.23	95.48	95.7	97.08	96	95.72	96	97.69	89	95.62	91.9	93.05	94.47	88.39	92.45	95.52	95.86	96	87.85	91.33	87.36	96.17	94.64	96.72	93.11	94.25	92.6	94.25	83.82	25.72	96.59	92.74	95.01	91.01	94.33	91.46	91.01	94.96	94.08	94.05	97.4	81.98	95.72	74.91	95.23	90.47	90.69	95.5	91.82	97.75	84.56	95.5	90.63	86.28	97.85	75.04	89.9	96.64	92.16	95.14	95.59	95.32	92.51	97	97.52	88.3	85.65	82.97	91.39	91.6	92.82	77.28	89.05	95.94	95.41	94.25	87.47	98.18	94.67	88.15	46.09	94.59	94.38	82.38	86.6	95.87	94.25	95.46	91.12	91.6	97.74	68.06	96.7	97.21	94.82	86.56	95.01	59.74	97.63	89.27	96.61	84.48	95.93	94.44	91.53	78.29	92.94	96.9	58.89	61.66	94.19	69.76	93.92	95.84	89.1	95.22	94.21	96.71	96.34	55.91	94.98	88.54	96.01	82.35	88.84	30.58	87.17	58.63	25.43	93.92	31.42	90.05	59.42			21.97	23.24	26.42	25.52	25.1	60.97	56.37		33.17	21.8	23.63	25.27	24.33	27.11	74.45	88.95	80.92	97.57	85.3	82.32	89.12	96.24	83.2	75.23		93.09	69.51	27.99		65.25	94.64	77.11	81.94	77.11	49.66	95	91.31	23.45	69	87.56	44.41	21.48	21.31	31.05	91.99	78.6	89.38	28.81	30.25	34.75	94	80	19.67	20.38	37.66	72.88	28.16	37.81	22.62	68.31	33.19	92.56	86.55	93.59	97.07	27.82	81.62	91.69	96.59	63.96	42.69	81.93	96.91	94.55	97.94	93.76	96.57	96.68		95.95	95.08	94.98	94.17	97.47	94.56	91.31				95.29	31.9	92.78	22.76	60	44.96	85.27	76.92	78.08	73.3	85.33	93.88	80.5	86.71	83.89	68.62	80.47	85.33	96.14	95.74	50.45	95.9	86.11	72.55	31.55	24.9	35.71	97.06	79	48.69	70	64.56	30.42	28.04
	243	94.93	92.44	94.71	94.65	93.78	96.5	95.09	93.96	97.14	89.27	41.37	94.03	93.4	96.89	94.68	93.96	93.38	93.38	94.2	94.14	93.93	95.1	96.17	95.4	95.3	96	97.4	96.74	97.4	97.8	88.55	93.8	93.44	95.02	92.67	93.11	91.27	94.87	95.98	93.92	85.88	94.17	79.29	96.49	94.38	97.85	91.66	92.2	94.14	93.14	82	27.32	96.33	92.63	94.77	90.71	91.81	89.76	88.4	93.98	95.26	93.38	96.94	81.7	97.34	79.43	95.69	90.13	89.36	96.68	88.53	97.82	86.13	95.87	88.92	85.11	97.92	73.99	93.93	96.68	92.93	95.8	94.39	95.67	93.06	95.83	96.69	88.67	87.18	86.75	90.3	94.01	91.36	76.65	88.73	94.77	97.06	94.59	79.37	97.69	96.44	85.13	46.99	92.89	96.23	81.17	88.43	95.84	95.66	94.97	89.43	90.68	97.84	78.75	96.78	97.76	94.55	80.68	91.39	62.19	97.87	91.55	94.1	86.63	95.32	93.14	93.06	85.62	92.22	96.7	56.29	60.58	91.23	68.47	95.15	96.64	84.13	95.88	94.61	96.31	97.07	48.3	93.28	91.18	94.33	88.39	89.62	31.02	85.5	55.55	25.71	94.46	34.15	91.08	59.96			22.34	25.9	27.52	25.15	23.3	56.62	50.55		29.96	23.35	24.97	26.02	24.53	27.75	81.85	86.37	74.74	96.74	89.08	84.91	91.15	95.15	89.36	80.39		93.57	67.93	32.69		62.56	95.43	77.79	83.91	77.79	45.19	94.44	89.88	21.44	64.56	89.19	48.12	24.59	21.36	28.09	95.08	79.43	88.62	29.75	28.33	35.03	94	81.06	24.52	25.06	36.53	68.31	31.28	37.28	22.31	67.44	32.34	93.49	88.16	92.29	97.58	28.2	85.6	93.34	96.82	58.98	48.36	79.51	96.16	95.22	97.56	94.42	95.83	95.59		94.61	94.53	96.37	94.11	98.05	94.76	91.37				96.83	37.24	90.7	25.79	46	46.43	90.44	74.76	79.2	81.86	79.98	94.79	77.69	87.7	80.4	66.65	80.84	86.1	95.2	94.91	42.2	94.45	81.6	74.33	29.01	25.78	29.23	97.5	77.5	43.56	66.62	72	27.19	25.76
	244	93.2	93.63	93.99	94.58	96.92	96.88	94.71	92.51	96.36	89.16	43.17	92.14	96.2	96.42	93.37	93.17	93.18	95.01	93.4	93.66	95	93.64	96.7	95.82	94.53	96.62	97.21	96.4	97.21	98.11	84.01	90.94	93.01	94.7	91.32	92.13	93.69	93.13	96.79	93.03	87.37	93.92	77.3	96.77	95.21	97.05	93.92	93.76	93.56	92.75	84.88	23.82	96.65	95.08	94.2	93.19	89.54	89.69	87.19	94.12	93.54	92.04	96.97	77.95	97.64	76.89	96.77	90.19	90.91	97.8	88.05	97.41	87.74	96.83	93.66	84.25	98.2	78.2	94.63	95.81	90.75	96.06	95.52	95.14	95.19	95.89	96.54	88.5	87.49	90.41	89.72	93.53	92.22	77.73	91.36	94.35	97.3	94.68	66.88	98.13	97.13	89.92	45.58	93.1	95.58	83.83	89.28	96.04	96.5	95.45	89.15	94.03	97.18	83.65	96.57	97.22	93.68	87.42	92.01	65.79	97.92	92.9	95.34	85.37	96.28	92.55	93.42	84.78	93.13	97.24	58.56	56.09	93.23	64.52	93.81	96.12	86.97	96.05	95.14	94.88	97.17	46.51	93.96	93.03	93.56	91.79	89.6	28.8	82.2	58.5	24.22	94.21	34.18	91.97	55.63			23.18	23.21	25.39	25.44	26.27	53.12	53.57		31.59	26.52	23.61	28.03	24.81	26.11	87	91.04	82.73	95.1	91.3	85.14	89.23	94.43	92.07	84.66		93.01	73.64	29.02		61.44	95.27	73.96	83.23	73.96	46.22	93.12	85.88	21.66	62.06	88.56	44.91	25.08	21.7	28	94.79	81.88	88.5	31.2	30.14	37.38	94.38	80.06	23.53	28.28	33.91	64.25	28.91	36.06	23.17	63.56	30.89	93.47	86.7	93.14	97.12	28	86.88	92.23	94.64	61.97	43.53	81.6	95.28	96.18	97.11	95.09	95.1	94.59		93.29	94.61	96.21	92.43	97.52	95.18	92.8				95.59	43.91	88.91	23.76	43.44	44.74	90.83	68.3	79.24	84.02	81.97	92.93	77.46	79.02	79.38	59.27	79.49	86.57	94.19	94.64	47.12	94.07	80.98	82.91	30.33	24.43	31.39	96.69	77.25	42.72	63.25	67.94	30.36	26.54
	245	93.73	92.42	96.21	95.91	96.57	98	95.22	92.75	92.8	88.95	42.25	93.35	96.33	95.25	93.43	91.74	93.31	96.21	92.12	94.09	96.04	95.5	95.44	95.44	96.04	96.11	96.44	94.52	96.44	96.98	86.78	92.12	95.36	95.42	93.41	93.4	83.66	93.86	95.99	94.4	91.35	94.47	82.89	97.47	93.81	97.5	92.49	92.62	94.74	91.83	87.6	26.49	95.81	94.77	93.71	94.51	91.53	92.9	84.9	95.4	90.62	92.89	96.26	81.3	96.56	82.19	95.74	91.68	91.92	98.03	88.74	96.75	88.29	97.85	95.65	82.14	98.09	81.2	94.58	95.76	91.44	95.97	95.23	94.67	96.03	97.27	97.71	89.21	86.8	92.03	88.6	93.67	90.96	75.9	88.77	94.75	97.24	96.63	59.01	97.66	96.76	94.49	47.78	94.18	95.35	81.96	87.81	95.12	96.66	96.24	86.97	94.63	96.51	88.83	97.34	97.84	94.6	84.01	93.02	67.61	97.29	88.15	96.52	79.24	95.13	93.15	93.41	76.72	94.49	95.86	58.03	58.7	93.63	68.14	93.27	94.94	83.88	96.26	95.33	94.11	96.65	44.47	94.63	92.58	91.18	90.64	84.79	34.8	86.65	63.14	23.87	94.68	32.17	91.48	52.15			22.43	27.87	27.75	26.43	26.87	46.96	51.99		29.4	28.3	23.28	25.02	23.25	27.95	82.02	93.9	85.17	94.43	88.36	87.07	90.3	94.24	94.2	82.44		93.73	82.46	32.47		62.47	95.34	73.12	78.81	73.12	45.84	92.12	83.5	20.42	61.41	89.19	39.19	29.42	19.66	27.44	95.13	92.53	89.06	27.38	27.81	33.72	96.44	79.69	19.78	26.28	32.47	63.06	30.62	31.44	22.19	59.75	29.5	92.48	90.39	93.94	96.39	30.76	85.89	90.61	94.85	57.6	46.47	78.56	95.16	95.67	97.2	95.74	94.65	94.53		95.05	90.1	95.89	89.15	97.04	94.15	93.9				96.56	44.97	87.6	26.11	55.21	47.14	89.38	64.65	75.33	79.66	86.58	90.91	87.02	75.23	87.77	53.16	84.29	87.88	94.03	95.51	50.39	92.32	84.75	72.77	29.56	24.55	26.34	96.62	79.56	40.81	60.69	69.81	28.5	27.49
	246	94.6	93.15	96.49	94.84	96.23	98.19	94.41	93.37	94.03	90.52	37.79	92.54	95.46	96.14	95.45	92.89	95.96	96.58	93.61	96.46	96.37	94.91	96.76	95.95	95.93	94.53	97.13	93.9	97.13	97.61	89.13	91.43	95.59	96.64	94.12	95.65	84.4	92.96	96.42	89.74	93.99	96.46	85.69	97.58	95.36	97.58	93.35	93.85	96.28	93.34	88.53	25.05	96.28	94.64	91.79	92.54	86.6	94.44	75.91	95.46	92.63	94.91	95.39	83	96.75	80.36	95.4	91.37	89.92	98.21	91.85	96.43	83.36	98.39	96.49	80.15	97.69	89.67	96.27	95.79	94.43	92.66	93.72	94.05	96.27	96.45	96.77	87.22	88.92	93.33	90.44	95.96	93.22	72.69	86.39	93.86	97.27	97.9	52.27	96.25	96.65	95.21	45.83	93.7	95.8	78.41	88.04	96.03	97.2	95.96	89.41	91.61	95.93	88.86	97.8	98.44	94.55	90.11	95.72	64.74	96.54	87.29	96.12	71.33	93.65	92.9	95.67	82.54	93.62	93.94	58.31	61.92	95.24	68.98	92.06	95.05	85.28	95.09	95.18	90.1	95.46	53.41	94.62	92.45	92.23	91.26	81.14	33.43	89.39	57.81	25.22	96.06	34.02	89.36	59.51			22.11	23.72	25.14	31.57	26.5	41.77	54.97		28.41	28.21	22.89	25.98	24.66	25.2	78.78	93.43	85.71	89.98	91.65	88.91	91.95	95.38	94.17	81.49		92.95	90.96	36.1		66.94	94.46	75.32	78.59	75.32	41.66	88.06	80.62	21.02	63.66	91.88	48.38	27.33	21.75	27.77	96.18	96.43	87.31	26.17	28.66	31.92	96.81	80.06	20.05	25.88	33.19	66.94	32.91	38.88	21.41	61.31	27.38	90.84	90.12	89.92	95.7	23.47	85.57	92.28	95.86	54.08	48.35	78.11	94.07	96.54	96.63	96.67	93.78	93.58		95.42	89.74	96.85	90.97	97.55	91.79	95.98				96.29	44.96	90.71	20.88	58.89	46.92	92.04	69.82	67.43	83.21	80.13	85.62	93.27	66.43	91.46	49.51	90.06	88.71	95.02	94.39	44.48	92.62	78.11	71.32	27.79	24.14	27.22	96.31	78.62	40.84	51.28	79.81	29.03	27.08
	247	93.72	94.22	95.68	94.39	95.86	98.38	95.33	93.26	89.57	90.7	40.03	92.76	95.11	97.93	95.2	91.55	95.99	95.44	91.92	96.44	94.3	94.54	97	97.51	96.05	95.5	96.49	95.62	96.49	97.73	89.18	92.59	97.06	97.28	94.13	95.73	85.06	91.6	97.41	92.44	94.91	96.89	83.53	96.37	96.32	96.46	94.45	95.08	96.31	96.21	88.66	23.87	96.38	95.42	89.42	91.51	88.34	94.48	68.99	95.32	95.46	96.05	95.59	83.48	95.79	83.07	95.91	91.29	90.79	98.13	92.78	96.29	83.55	98.07	97.16	82.87	96.45	91.58	96.89	95.72	92.78	92	92.69	94.51	97.3	95.46	96.63	87.28	91.65	95.26	89.04	96.51	94.61	74.35	90.79	93.69	96.19	96.98	49.15	96.95	96.24	97.03	48.65	94.79	95.14	78.86	87.05	95.56	97.73	95.39	87.51	93.04	95.56	90.83	97.46	98.16	95.31	91.13	97.18	60	94.52	90.44	96.15	75.45	91.96	91.36	95.96	85.35	95.83	95.16	63.26	65.44	94.22	67.82	94.62	96.08	85.15	94.2	92.75	90.09	94.39	57.69	94.61	94.83	93.45	91.14	83.39	35.88	86.03	57.08	24.28	96.25	31.93	87.29	64.35			23.95	25.7	23.47	37.56	20.87	36.11	62.4		34.54	24.48	21.77	26.11	25.14	23.27	86.88	93.93	84.99	90.17	90.82	86.88	92.86	95.48	96.84	82.89		91.69	94.3	32.06		68.5	92.73	72.05	80.73	72.05	40.38	89.69	84.88	19.5	62.78	93.62	54.62	39.84	22.83	28.55	96.81	97.62	82.88	26.89	25.08	32.56	96.56	83.69	21	25.59	33.81	62.84	28.5	35.59	23.52	57.78	22.42	91.52	92.38	91.83	94.4	23.57	88.06	91.96	94.6	59.75	51.46	82.8	91.08	96.84	95.49	96.12	91.62	89.52		92.69	89.84	96.7	93.44	97	93.44	95.9				97.52	54.11	91.8	22.47	63.65	50.41	93.83	75.1	65.95	88.61	83.83	79.15	93.42	73.28	90.57	48.71	86.59	87.91	93.4	91.33	40.64	92	74.54	76.88	28.03	23.05	28.33	94.19	77.62	39.5	42.81	84.88	28.45	35.66
	248	94.45	94.26	95.32	95.08	97.02	98	97.2	94.22	91.74	89.84	44.18	94.05	95.13	98.38	95.73	91.88	96.17	96.91	92.25	96.66	96.87	95.17	94.91	97.62	96.11	93.18	97.34	94.78	97.34	95.41	88.44	93.93	96.55	96.52	95.05	96.25	91.86	90.23	97.63	93.38	95.25	97.31	82.83	95.08	94.65	96.83	93.73	94.45	96.05	96.15	90.48	24.73	95.86	94.01	88.26	88.16	90.59	93.37	64.17	97.3	95.03	96.3	96.31	82.48	94.64	84.6	95.55	91.45	87.88	97.64	93.27	96.15	82.31	98.02	97.74	82.56	91.09	92.81	95.66	94.74	89.47	91.06	92.68	93.95	98.1	92.95	95.38	86.87	92.66	95.92	89.63	97.52	96.9	69.41	94.66	95.17	94.96	97.84	43.63	97.88	95.01	97.1	42.66	96.62	96.17	76.63	86.25	92.67	97.83	97.08	85.81	95.71	96.3	92.06	98.03	98.36	96.08	89.49	97.06	53.57	91.43	92.56	96.63	78.57	93.29	88.55	95.87	85.25	94.9	95.75	72.47	72.99	94.73	68.59	95.06	95.93	85.42	95.96	91.38	92.93	92.67	82.24	95.37	95.2	92.96	95.03	82.4	36.27	84.19	59.46	24	95.63	38.77	85.11	67.69			23.2	26.95	27.7	28.97	25.63	32.11	67.3		33.64	27.27	21.59	26.59	21.34	29.2	88.81	90.15	86.71	91.59	92.32	88.89	88.05	95.69	96.22	78.87		91.8	94.28	33.87		64.44	91.36	69.41	74.75	69.41	43.59	88.75	80.94	22	65	93.88	45.97	31.41	23.59	28.83	95.44	98.06	81.75	27.02	27.84	32.69	96.44	88.56	19.94	27.2	28.78	69.19	29.64	36.25	23.53	56.19	21.3	90.63	93.5	90.03	95.41	26.83	88.16	91.3	92.45	72.94	48.07	77.5	84.27	95.15	92.17	96.65	84.42	74.29		91.99	91.4	97.14	94.01	94.86	94.23	97.18				96.85	45.84	92.8	21.49	58.13	53.06	93.25	71.08	60.98	85.66	83.04	80.55	92.55	70.87	88.25	51.6	83.69	88.33	88.95	87.14	36.69	90.45	77.2	79.04	27.78	24.24	28.65	95.75	77.5	45.78	37.19	89.12	28.38	35.73
	249	96.85	93.69	95.27	94.3	96.6	98	96.8	96.15	95.73	92.66	38.54	93.36	96.09	98.34	97.3	92.51	94.86	96.93	92.69	95.24	97.07	95	95.23	97.8	95.82	94.65	98.26	94.44	98.26	94.75	91.41	93.33	96.18	97.1	95.52	97.18	92.83	89.98	97.87	93.73	94.58	96.6	82.24	93.25	94.97	97.15	94.45	94.56	95.59	96.99	87.53	25.56	96.82	94.44	84.53	91.15	90.72	92.23	57.67	97.8	93.68	97.54	96.68	87.26	94.89	88.18	94.99	93.93	91.62	97.32	95.15	95.41	82.66	97	96.56	84.09	88.7	92.42	96.56	92.3	91.99	92.68	94.57	93.79	97.57	88.77	94.13	91.48	95.74	96.19	88.25	96.51	97.57	65.72	96.87	95.64	93.17	97.77	48.09	97.6	94.84	97.43	44.48	96.25	97.13	75.28	87.94	90.45	98.06	97.27	79.45	94.59	96.35	93.82	98.07	98	96.52	89.66	97.21	45.93	95.34	90.91	97.46	84.71	90.48	85.31	97.07	87.87	95.84	95.83	88.54	76.68	94.41	69.71	95.29	96.45	88.95	96.21	95.15	92.74	93.96	91.17	95.77	93.32	93.32	95.56	76.4	40.48	87.69	59.08	23.4	95.8	35.41	87.82	68.02			27.94	28.01	29.56	25.9	26.32	31.09	76.41		30.38	28.2	21.47	26.55	24.59	22.94	84.51	88	86.87	93.32	92.02	88.78	91.31	96.81	96.31	76.86		92.29	96.21	33.36		72.12	93.41	68.76	66.15	68.76	35.97	89.25	82.62	19.33	69.81	95.5	53.09	34.06	20.58	29.56	94.18	97.89	86.31	26.59	26.59	30.25	94.5	90.62	19.67	27.7	30.3	63.91	31.42	43	22.83	56.91	21.91	82.33	92.56	87.35	95.29	27.96	88.19	91.28	91.88	77.56	44.67	74.85	74.89	93.68	86.24	96.69	76.64	60.8		90.95	93.6	94.59	93.73	94	90.73	97.49				95.74	45.31	94.69	24.09	49.25	53.76	93.19	75.72	69.06	89.46	79.35	85.95	91.68	71.55	83.11	56.97	88.43	86.61	83.61	89.34	33.92	84.72	75.97	70.67	31.8	23.94	32.48	95.75	82.12	50.66	34.88	88.62	27.3	44.17
	250	96.58	96.2	96.17	95.57	97.56	98	97.18	96.36	96.14	93.44	37.02	93.18	97.03	98.28	97.81	92.75	95.59	94.74	92.92	95.87	94.96	95.01	92.72	96.81	95.85	96.95	98.22	95.37	98.22	92.48	91.51	93.17	96.74	96.74	95.95	97.67	92.78	78.79	97.11	95.2	94.32	96.83	81.71	90.31	96.83	95.82	95.67	96.34	93.69	95.89	90.29	25.09	98.05	96.34	84.92	92.59	91.45	95.01	50.56	97.1	94.33	98.01	96.68	91.34	95.74	94.41	93.37	95.86	94.26	96.16	96.01	94.53	83.11	96.25	96.65	86	92.91	92.12	96.61	89.7	92.13	91.27	92.68	90.52	97.66	87.61	94.19	93.79	95.96	95.33	81.07	96.33	97.57	57.61	97.45	95.13	93.21	96.85	50.26	97.79	94.89	96.76	46.51	95.43	96.77	73.18	86.39	94.78	97.82	96.88	77.61	92.91	96.15	95.16	97.6	97.26	96.68	93.4	96.64	50.54	96.06	92.37	97.87	84.61	92.96	85.83	96.61	91.39	96.58	95.88	93.64	77.88	94.23	71.71	95.37	96.55	88.2	95.93	94.75	93.62	93.2	94.38	95.48	94.3	94.37	95.47	74.95	37.94	88.51	55.97	24.18	94.16	34.08	90.01	57.08			28.17	24.75	27.23	26.08	23.76	33.01	73.55		33.62	25.79	21.9	26.34	21.2	30.12	85.67	84.66	88.25	96.05	92.79	88.76	94.02	96.67	96.07	75.1		88.46	96.17	33.37		71.25	93.06	67.82	69.3	67.82	37.59	91.19	85.31	20.47	67.25	96.06	56.22	30.77	21.94	30.2	92.52	97.82	91.19	26.62	31.97	31.02	92.44	92.31	26.89	26.91	27.55	62.53	30.5	41.28	25.09	53.41	23.72	79.3	92.28	90.95	94.63	24.52	86.69	91.9	90.95	81.49	48.43	80.86	78.76	95.86	89.56	95	83.39	77.01		93.42	89.58	96.45	94.72	96.31	90.59	96.14				95.46	52.47	95.55	20.85	45.97	55.75	93.69	80.22	64.18	90.36	74.89	86.38	88.06	82.98	75.61	59.78	91.47	85.82	88.27	85.16	37.58	88.22	68.26	71.8	27.6	25.05	31.91	95.94	77.31	61.75	33.06	87.94	29.17	54.19
	251	97.02	96.84	97.11	96.81	97.49	95.44	95.99	96.45	95.15	93.5	35.01	95.76	97.31	98.23	98.07	92.18	95.57	95.54	92.6	95.69	95.7	96.99	94.33	97.2	97.1	96.87	98.33	94.9	98.33	94.35	94.1	95.91	97.44	95.83	96.89	96.61	94.05	72.04	97.1	96.67	92.9	96.99	88.72	92.14	96.43	97.23	96.01	96.29	92.32	95.98	96.15	26.07	98.19	96.45	86.89	96.11	94.4	94.67	47.59	97.37	90.89	97.55	95.53	92.12	95	95.51	90.91	95.89	96.84	96.65	95.4	95.54	85.08	96.03	97.11	87.58	92.5	91.28	95.64	88.74	89.58	91.22	92.18	90.13	97.21	90.63	94.2	95.4	97.76	95.01	81.68	95.32	97.87	58.19	97.72	97.05	93.43	96.66	48.14	97.14	94.09	96.2	44.14	92.32	97.38	72.67	89.12	93.53	97.13	96.64	71.65	91.72	96.39	94.94	97.31	97.64	96.9	91.85	96.44	51.91	95.46	88.69	97.04	90.29	94.38	81.78	95.84	91.69	97.72	95.63	95.2	80.66	95.75	69.82	94.24	95.56	86	95.8	94.17	94.52	92.66	96.25	97.13	93.25	94.84	93.71	70.5	37.4	85.03	55.24	22.93	90.72	37.03	89.47	60.97			31.3	25.88	25.76	27.19	25.17	31.67	66.73		31.92	28.52	21.58	27.66	21.66	22.78	90.63	89.13	87.65	96.2	91.33	88.42	94.29	93.38	97.41	71.88		87.21	97.96	34.33		69	93.46	64.37	70.45	64.37	48.38	91.69	84.56	20.3	71.56	95.12	48.72	27.59	21.25	29.3	90.08	97.07	94.94	25.66	29.27	33.81	93.69	94.94	26.2	26.3	30.17	53.06	29.41	37.75	24.05	51.03	22.22	73.57	90.21	91.88	95.48	25.59	85.92	90.35	92.07	86.79	61.99	78.83	83.29	95.19	93.7	94.06	90.1	86.68		94.42	86.19	97.95	94.49	95.08	91.97	95.68				94.81	49.84	95.67	23.75	40.58	60.48	93.39	77.52	67.43	89.12	71	89.44	88.96	87.69	77.88	65.68	86.03	85.26	84.24	87.87	35.47	90.02	56.15	78.1	30.4	24.41	39.67	96.5	79.88	71.25	38.25	88	27.62	61.4
	252	95.44	96.9	97.26	96.64	95.67	95.12	96.81	95.7	95.14	92.96	35.86	95.49	97.45	97.77	97.57	95	93.53	92.96	95.24	93.52	93.23	97.17	96.74	97.27	97.04	95.84	97.85	95.44	97.85	97	92.88	96.14	96.9	95.43	97.67	96.69	95.82	65.47	97.07	97.68	89.46	93.85	94.48	94.01	95.68	96.46	96.37	96.81	86.33	95.87	97.62	34.18	98.38	96.22	86.13	97.76	94.18	94.27	45.53	97.47	94.83	97.67	93.12	89.99	95.66	96.7	90.39	97.36	97.25	96.93	96.14	96.37	86.37	96.93	95.67	89.62	91.08	89.29	95.53	88.88	85.85	92.55	90.07	89.64	95.13	90.71	93.54	93.27	97.65	94.12	85.73	92.11	97.71	58.59	97.76	97.59	92.81	96.74	55.1	95.4	95.35	95.27	40.26	94.61	96.1	72.28	88.84	93.36	97.08	95.25	72.59	91.24	97.01	92.55	95.57	97.67	95.28	87.5	96.74	59.01	95.97	92.36	96.06	92.3	93.11	81.56	94.7	92.05	97.44	91.86	96.94	79.86	94.68	69.69	94.38	95.85	86.09	94.45	94.37	95.24	94.85	97.07	97.07	89.82	94.29	93.45	73.34	37.37	84.7	55.73	22.29	92.23	36.39	88.51	61.02			27.53	25.83	26.98	24.95	29.98	33.24	59.5		33.55	26.87	22.1	23.03	22.47	27.39	89	89.57	87.16	96.68	91.13	87.32	94.11	92.76	97.67	68.69		89.08	97.59	31.32		72.12	94.51	62.53	56.8	62.53	44.5	91.88	85.62	19.12	79.88	93.31	48.47	30.61	22.27	30.95	88.66	96.17	95.69	26.92	29	34.59	94.69	94.94	20.98	28.2	29.39	55.5	30.2	38.62	27.75	57.34	22.92	69.97	87.86	89.68	96.52	27.1	84.13	89.96	92.09	86.03	63.59	77.19	88.76	96.49	93.63	95.9	91.06	90.8		94.71	87.97	97.81	92.66	92.37	93.39	97.41				93.83	54.29	95.22	26.69	44.84	64.12	93.58	76.21	63.97	87.76	69.9	93.79	89.86	77.76	83.34	65.36	85.49	86.44	87.33	91.2	35.62	88.08	44.37	77.59	27.6	27.75	37.63	95.75	73.69	79.44	32.44	90.81	30.41	68.3
	253	96.33	95.57	97.46	97.27	96.82	93.88	96.93	96.06	96.76	92.53	35.72	95.96	97.3	97.15	97.6	95.4	92.69	94.15	95.03	92.26	94.36	97.16	96.91	96.06	97.3	95.37	97.87	97.08	97.87	96.79	95.5	96.88	96.03	95.45	96.49	96.27	95.06	74.2	94.76	97.88	91.25	93.95	96.11	93.11	95.37	95.11	94.8	95.87	82.67	93.1	97.85	23.25	97.98	96.29	85.51	97.95	96.14	94.21	49.74	96.12	97.94	97.41	91.86	90.96	94.17	96.87	92.51	97.86	98.01	95.42	96.01	95.61	91.23	96.72	94.7	92.44	94.52	91.09	95.44	88.71	81.73	93.68	89.96	89.85	95.28	91.5	92.08	94.69	97.8	93.05	91.51	90.86	96.85	61.4	97.41	97.05	92.78	95.52	68.64	93.84	95.8	94.6	40.75	94.44	95.91	72.75	90.13	94.51	97.03	93.88	72.46	93.46	96.57	92.1	94.2	95.96	93.45	88.03	97.55	78.54	97.63	93.13	96.3	92.13	94.01	78.1	94.08	90.22	97.65	94.99	97.36	74.56	94.64	71.56	95.98	97.26	88.88	95.85	93.29	95.17	95.67	97.05	96.88	91.97	96.32	94.41	72.32	37.03	88.45	54.07	22.54	93.7	33.36	89.89	69.93			31.11	25.65	26.67	26.35	27.27	27.36	56.54		31.89	26.73	23.57	21.91	22.72	34.16	85.32	89.98	85.33	98.04	93.26	82.53	92.72	93.13	97.19	63.04		88.01	96.69	32.9		70.31	93.26	63.46	53.75	63.46	48.53	91.94	88.31	19.19	83.19	89.81	54.16	30.36	21.92	33.44	94.15	96.18	97.12	27.95	30.31	27.7	95.19	88.12	20.17	26.39	27.27	52.5	29.44	42.91	25.53	49.06	21.53	70.36	86.58	88.01	96.01	24.81	83.58	90.45	88.69	86.34	63.84	74.77	88.46	92.86	92.72	95.91	90	90.59		95.99	89.46	97.95	92.86	94.45	95.54	96.59				91.57	61.52	94.76	21.01	51.96	67.69	92.84	80.27	59.79	83.04	70.01	94.55	91.02	76.52	84.24	67.94	89.62	86.38	90.48	91.54	36.64	87.85	34.75	70.66	27.99	26.49	32.69	94.38	74.5	86.88	31.05	92.38	29.7	71.33
	254	96.29	96.61	97.03	96.37	97.59	94.44	95.14	95.74	96.3	89.99	32.49	94.48	97.64	95.54	97.24	95.21	91.43	96.78	95.1	90.58	96.8	96.47	95.58	94.76	96.15	97.13	97.72	96.79	97.72	95.11	96.51	95.89	94.69	94.49	96.66	93.99	96.5	83.57	92.94	97.02	92.17	91.61	97.31	94.25	95.4	94.12	95.06	96.28	81.6	92.49	97.94	25.4	97.89	96.12	92.02	98.38	95.16	95.79	48.49	96.48	98.23	96.79	92.15	92.94	92.61	97.03	91.84	96.74	98.19	96.39	95.02	96.66	92.53	96.13	95.64	93.98	94.38	92.69	94.56	89.96	89.33	94.18	90.11	86.95	96.9	92.4	90.98	92.98	96.8	92.27	93.6	88.29	96.25	61.3	97.05	97.35	94.58	96.68	81.01	95.55	94.82	94.91	45.1	92.14	95.32	77.19	89.54	94.22	95.11	94.45	70.81	94.62	97.36	93.26	95.41	95.83	93.81	83.7	96.2	87.21	97.28	93.28	97.24	92.1	96.13	79.11	92.24	89.33	97.49	96.41	97.5	75.04	94.92	72.85	95.63	96.5	88.35	97.3	94.82	96.53	95.58	96.06	96.96	93.42	96.2	93.29	74.6	35.74	83.06	55.07	23.33	95.19	34.93	86.59	74.57			28.7	24.75	23.51	26.81	31.05	28.28	52.69		32.41	28.12	24.06	22.78	21.38	29.09	90.59	92.2	83.47	98.05	91.31	85.08	90.51	86.93	97.51	55.93		83.85	96.87	32.14		68.06	94.12	58.82	46.61	58.82	54.31	90.75	86.06	18.86	82.44	85.25	53.97	31.14	22.56	34	95.54	95.8	96.88	29.3	35.56	28.62	94.25	89.5	22.28	26.94	29.73	48.66	26.39	42.75	24.88	46.12	25	71.45	84.48	93.19	96.78	23.82	82.55	91.15	86.54	88.86	72.21	77.38	91.17	94.14	94.92	96.89	92.59	92.76		96.78	86.11	98.07	92.58	95.24	95.22	97.18				91.39	69.45	92.82	21.93	47.67	71.3	91.26	77.06	55.81	82.27	71.41	89.79	91.09	86.95	86.35	72.85	89.92	85.41	90.95	88.83	42.77	90.06	39.55	71.48	25.79	28.5	36.39	92.88	74.94	87.25	34.81	90.19	26.97	75.49
	255	93.83	96.71	97.6	97.02	97.04	97.81	94.29	94.62	96.6	85.34	30.87	95.82	97.22	95.68	95.99	94.36	91.1	96.77	94.26	89.58	96.75	96.64	94.8	93.35	96.88	96.74	95.79	97.15	95.79	94.49	93.71	96.67	95.36	96.19	95.66	93.49	94.85	88.83	91.54	96.84	89.63	93.44	97.3	93.05	95.31	94.82	94.9	96.39	86.74	91.2	98.01	26.09	98.29	95.04	92.34	98.38	96.56	94.73	47.59	96.65	98.18	96.69	88.43	89.85	90.55	96.01	90.62	96.65	98.14	97.54	94.63	97.03	93.79	95.14	94.34	95.55	95.63	94.27	94.41	90.66	89.31	95.95	90.12	87.87	96.26	95.3	93.04	94.93	96.16	92.5	94.6	89.57	95.71	66.26	96.08	96.97	95.44	96.94	84.56	93.83	94.22	94.76	45.23	89.07	92.02	73.72	89.38	95.14	93.75	95.31	78.35	92.49	97.44	90.44	96.41	96.6	95.43	89.25	95.18	89.94	97.68	94.48	96.53	92.9	96.01	79.16	92.33	91.72	96.42	96.23	96.86	58.63	93.82	72.52	94.94	96.27	84.9	96.85	96.38	96.5	96.39	95.59	94.46	93.23	95.38	91.34	80.43	37.11	83.44	54.29	21.75	94.84	37.09	81.77	87.28			28.08	26.9	23.94	27.9	28.88	26.46	53.98		28.67	30.89	24.46	22.73	21.67	28.69	90.44	92.77	75.63	97.84	89.68	84.74	87.41	86.33	97.66	47.61		83.69	96.64	35.75		72.88	95.33	56.75	40.72	56.75	60.78	90	85.38	20.45	82.44	87.06	48.66	30.11	24.84	28.19	97.52	96.02	97.75	32.5	31.97	31.98	90.94	91.62	19.44	22.84	31.72	52	26.91	40.06	26.14	45.25	23.83	70.58	88.12	95.38	96.27	21.98	79.23	90.05	89.72	92.07	75.75	69.58	93	96.54	94.99	94.62	93.47	93.85		94.05	85.24	98.32	93.75	92.46	96.83	92.77				91.26	73.37	92.9	21.99	49.73	77.44	91.56	73.79	56.74	80.1	73.34	87.59	93.25	86.6	90.96	74.63	84.7	85.02	88.08	90.44	45.91	88.7	35.82	74.23	26.76	29.47	37.07	96	74.62	89	37.69	89.19	27.27	74.19
	256	91.55	94.5	97.44	96.96	97.37	98.19	93.84	93.8	96.28	80.41	33.5	95.83	94.49	96.9	94.78	94.89	95.99	95.39	94.94	95.45	95.09	96.53	96.75	94.55	97.07	96.59	94.09	96.19	94.09	94.7	94.14	96.49	95.13	96.04	93.25	95.5	95.71	93.43	93.73	96.41	89.11	96.87	97.21	92.43	92.42	93.87	91.41	93.87	88.5	92.75	97.5	26.3	95.86	91.96	93.96	98.07	96.8	94.2	39.98	96.99	98.15	97.14	92.86	88.15	93.81	94.59	92.51	97.26	97.67	96.57	95.74	95.63	93.95	93.3	94.47	95.67	96.43	94.36	93.04	90.28	93.63	96.34	88.04	87.98	95.61	95.94	94.48	94.8	96.8	92.79	95.77	91.78	94.74	73.55	96.09	95.68	95.45	96.19	84.27	94.58	96.02	94.61	42.66	88.17	90.49	76.88	88.79	96.38	95.64	96.05	73.32	91.39	96.89	87.2	96.58	96.6	96.23	93.49	97.32	93.22	97.82	93.4	95.81	94.12	96.21	79.16	94.36	92.08	94.75	95.3	96.13	55.03	94.89	70.87	92.8	94.72	87.34	97.07	95.56	94.99	96.09	93.45	90.89	94.95	95.33	90.22	83.14	36.63	85.38	61.59	21.71	95.22	32.41	82.61	91.11			26.21	28.76	25.63	25.14	28.3	26.14	54.18		25.65	30.05	25.85	21.72	20.89	34.38	94.93	92.94	83.28	97.54	76.74	80.33	91.25	90.77	97.07	45.09		84.64	95.87	33.31		74	96.14	54.71	48.32	54.71	67.12	90.56	85.88	19.75	81.75	86.81	51.53	25.14	22.22	30.25	97.79	95.59	97.44	25.22	32.84	26.89	87.75	95	20.89	26.64	29.77	49.06	21.8	40.41	22.61	43.72	28.83	70.01	86.81	95.84	95.17	24.59	79.17	87.97	92.58	90.61	79.75	53.65	90.13	97.28	92.08	95.11	90.09	91.58		94.12	85.09	98.23	94.41	92.24	97.26	94.06				86.67	83.59	93.55	21.7	57.83	77.91	91.27	67.59	52.28	80.49	78.05	91.43	94.9	75.01	92.27	72.38	85.19	84.71	89.64	93.99	42.34	90.99	31.89	72.35	26.02	27.74	33.79	95.94	69.06	89.38	38.66	90.38	32.06	65.38
	257	89.59	91.47	95.04	94.63	97.35	98	93.88	92.6	95.48	76.83	31.29	93.47	93.46	96.69	92.65	95.07	96.62	95.12	95.1	96.16	94.78	94.24	96.99	96.37	93.9	97.7	92.24	96.22	92.24	94.36	91.91	94.56	92.95	95.3	94.45	95.73	96.02	93.11	96.54	93.48	91.82	95.96	95.92	91.73	92.43	93.64	90.25	92.82	91.99	95.63	96.55	24.68	95.96	90.93	93.11	98.1	94.14	94.92	43.75	96.1	98.11	96.34	93.71	85.93	93.34	92.67	93.67	96.92	96.57	97.41	95.54	96.99	94.03	91.26	93.89	96.71	96.59	92.85	92.38	91.66	95.32	95.46	86.35	88.86	94.85	94.71	95.79	93.98	97.27	92	97.07	90.7	96.01	79.19	96.35	95.73	97.32	94.94	86.41	95.59	95.82	95.14	46.75	88.95	89.24	70.22	89.94	95.3	95.79	96.51	71.19	87.66	96.39	88.69	96.82	96.61	95.36	94.14	97.02	93.85	97.32	93.47	94.91	94.06	95.76	79	94.96	94.92	93.87	95.3	95.6	50.58	96.29	70.59	93.64	93.69	89.63	96.46	95.59	95.63	95.47	94.03	93.31	94.95	93.31	89.32	88.12	38.21	82.28	76.08	21.31	94.61	32.6	86.41	89.85			25.05	29.85	25.12	27.37	27.72	25.43	51.13		25.43	30.23	29.86	24.3	22.22	33.91	94.2	96.42	80.55	98.07	55.59	82.48	92.06	93.65	95.67	39.03		80.82	95.01	34.55		78.44	96.52	53.53	60.09	53.53	66.88	88.25	79.81	20.92	76.5	91.06	55.84	25.62	23.23	34.94	98.05	96.06	97.25	28.8	36.12	27.12	79.19	96.31	20.12	28.48	31.98	48	22.14	41.5	22.69	45.34	27.22	71.07	88.2	96.61	93.56	23.46	81.23	86.87	93.54	91.19	82.78	49.27	90.87	97.64	92.84	96.61	90.44	92.65		96.63	86.52	98.47	92.33	93.55	95.62	96.71				83.45	68.85	94.11	21.67	52.51	77.18	89.04	56.25	46.5	79.01	79.78	89.24	91.94	78.19	88.91	76.61	90.19	87.42	93.28	93.94	43.83	91.52	34.18	67.11	24.44	29.6	32.63	96.88	64	92.44	35.66	90.88	29.47	64.79
	258	89.84	89.09	93.94	93	95.62	97.44	96.63	93.77	96.32	77.43	30.46	89.71	91.95	96.8	93.65	92.13	95.91	96.99	92.57	95.75	96.83	91.27	97.43	96.57	90.87	97.19	91.39	96.02	91.39	95.55	93.33	92.84	91.43	95.09	95.76	95.69	92.85	94.94	96.9	91.74	89.61	96.31	93.97	93.99	90.89	94.46	89.06	91.23	94.06	95.38	95.4	26.14	94.68	88.65	94.6	97.65	92.81	94.47	42.05	94	97.08	96.6	94.5	89.11	94.11	91.7	94.65	96.46	94.82	97.28	94.68	96.48	91.73	92.99	90.85	97.2	97.46	91.55	91.04	94.43	94.29	95.6	87.67	89.63	93.78	95.63	96.33	92.31	96.59	88.84	96.71	91.87	95.8	86.36	96.12	96.77	97.61	92.46	84.55	95.05	95.22	96.19	45.32	91.66	91.74	75.54	91.79	96.26	96.46	96.09	77.95	80.87	95.06	87.59	95.88	96.14	92.81	94.33	94.49	94.57	97.08	95.02	92.9	92.93	96.09	79.57	95.35	94.32	90.5	94.13	95.74	51.28	96.65	74.65	93.72	94	88.28	96.6	93.14	94.22	94.63	95.5	94.86	94.9	89.36	86.46	88.81	32.36	82.07	84.55	22.3	94.09	33.46	89.96	93.64			27.19	26.22	19.82	26.42	28.26	26.91	53.25		26.95	27.82	28.21	22.06	22.06	37.25	95.06	97.03	82.16	98.15	48.75	86.95	93.35	90.38	95.42	34.26		76.04	95.01	35.38		84.38	95.74	51.14	65.07	51.14	68.88	87.06	76.5	20.31	76.31	90	51.53	24.97	23.42	28.11	97.51	96.08	96.44	33.72	35.78	30.44	79.75	94.69	20.62	24.61	36.94	43.47	21.09	40.22	27.31	41.94	30.34	69.25	87.24	94.69	90.55	24.19	79.76	87.97	92.89	93.98	84.16	47.58	91.62	96.97	93.22	97.2	91.25	93.56		95.92	87.22	98.16	92.53	94.79	95.56	97				78.83	73.73	94.41	22.31	48.05	81.21	88.16	50.03	47.12	84.61	78.22	81.73	91.08	85.66	88.14	78.64	90.33	87.9	93.47	92.61	52.02	90.42	41.8	69.44	23.65	30.39	36.92	96.12	59.22	92.81	36.91	89.62	30.45	62.03
	259	95.15	90.61	92.71	90.94	94.5	98.12	97.48	96.64	97.82	84.02	28.15	87.31	93.94	97.41	97.29	89.42	95.35	97.13	90.05	95.28	96.79	88.36	97.26	96.84	87.65	97.76	96.34	93.2	96.34	95.89	96.63	91.88	91.46	96.31	95.72	96.04	92.01	94.27	97.23	90.26	90.64	96.35	91.93	93.04	91.33	93.69	89.7	93.32	94.99	95.57	93.08	24.32	96.05	92.59	95.07	98.11	91.17	94.38	41.05	91.62	96.27	94.97	94.7	89.48	94.3	92.67	95.68	95.61	93.84	96.12	91.98	95.91	88.92	92.07	88.92	96.13	97.57	93.74	91.58	95.28	94.58	94.67	89.25	92.36	93.77	95.25	93.43	92.76	95.45	87	96.71	92.05	95.78	88.34	96.36	97.43	96.73	94.35	86.9	95.72	95.74	95.04	45.24	93.8	93.75	77.53	89.66	93.62	93.51	93.67	80.33	80.11	92.75	84.13	94.26	93.86	91.5	94.76	95.17	91.84	96.17	94.16	92.75	94.22	95.71	84.72	94.51	95.39	93.79	95.65	96.3	54.33	96	77.43	90.66	92.37	87.98	96.2	92.56	91.03	93.18	95.47	96.34	93.2	92.61	79.85	89.05	33.11	81.5	90.59	21.21	95.75	37.26	90.02	94.47			23.79	29.09	22.87	24.95	28.23	26.39	59.67		25.5	27.26	28.91	26.48	24.36	40.16	96.24	96.82	85.95	97.53	48.73	86.41	95.11	89.37	96.07	35.38		72.89	94.56	30.88		85.69	95.67	57.18	70.7	57.18	69.81	87.06	63.75	20.47	76.38	83.88	46.69	22.66	23.11	31.64	97.72	94.74	96.75	29.28	39.06	33.25	78.56	95.25	22.41	27.17	35.5	50.22	20.77	34	25.36	39.69	26.36	66.96	86.05	94.07	86.12	23.06	75.4	88.04	90.78	92.9	87.45	49.82	93.72	96.03	94.62	97.81	93.48	94.53		97.1	85.37	97.72	92.21	95.36	97	97.47				71.51	76.78	94.53	19.26	53.43	77.16	87.16	46.73	46.38	87.51	80.94	85.97	94.53	76.91	92.99	76.63	90.22	87.05	92.15	93.42	49.2	92	44.37	76.1	22.98	24.17	34.11	95.75	58.5	90.06	38.94	88.69	28.34	70.28
	260	95.58	95.34	94.59	90.13	94.13	98	97.03	96.35	97.11	83.67	27.66	89.8	96.98	97.98	97.52	85.93	96.3	97.78	86.3	96.15	97.72	91.24	96.01	96.83	91.2	97.95	97.16	91.3	97.16	97.47	96.57	93.43	88.82	96.25	96.51	93.72	91.56	95.6	97.47	93.95	95.2	97.47	89.58	93.26	92.67	94.06	91.13	96.33	94.35	94.85	95.35	26.25	98.04	96.47	92.45	98.02	93.84	93.3	51.03	90.83	95.17	93.5	96.34	89.63	93.66	94.11	96.11	93.71	95.87	96.44	90.53	95.77	90.9	93.69	89.15	95.95	96.57	95.68	87.72	94.69	94.49	90.89	87	89.38	93.3	91.56	93.97	92.44	94.99	84.75	97.81	93.3	96.91	91.38	96.28	97.22	97	94.64	89.34	97.48	94.75	96.09	45.24	93.96	93.76	59.14	89.77	95.81	92.66	92.58	80.68	81.73	92.81	75.2	92.29	94.24	89.85	95.25	95.1	90.69	94.58	93.49	90.94	95.46	92.73	85.44	93.77	94.95	93.09	96.49	94.77	62.37	95.72	84.17	91.77	91.81	89.86	93.34	93.79	93.47	91.38	95.63	96.76	95.47	93.73	82.6	89.03	28.74	84.07	89.5	21.26	95.09	32.89	92.33	94.54			29.78	28.81	23.87	24.47	25.37	28.97	60.77		25.41	29.09	31.07	23.22	23.91	40.75	94.15	97	82.13	97.61	50.87	86.8	95.19	92.57	96.68	35.94		70.98	92.49	32.59		80.62	94.98	58.71	66.04	58.71	77.44	83.25	60.03	20.89	80.31	73	51.81	28.33	21.72	36.91	96.87	95.38	97.12	41.41	37.19	29.34	81.88	95.75	22.42	33.06	35.47	48.62	21.92	35.81	21.52	39.22	25.44	61.24	87.57	93.63	86.13	24.87	79.42	87.39	89.7	90.64	91.2	50.58	95.25	97.51	95.71	97.1	95.06	95.66		93.77	87.4	98.01	87.64	95.59	96.5	96.95				71.92	77.6	94.65	20.1	54.35	76.99	86.08	54.99	39.68	85.08	84.2	89.08	93.58	86.44	91.38	74.38	89.12	86.2	93.16	95.35	48.86	93.67	46.27	74.96	25.49	25.74	33.08	96.5	58.94	88.81	39.44	85.69	30.11	73.19
	261	94.49	96.35	97.36	96.14	95.87	98.5	96.39	95.79	97.2	82.74	26.26	94.55	96.95	97.52	97	88.56	95.35	97.58	88.77	95.24	97.61	95.39	96.53	97.38	96.42	97.73	96.4	90.47	96.4	98.33	95.79	96.06	80.11	95.68	96.05	92.72	93.32	96.32	97.48	94.13	96.81	97.34	92.11	93.13	93.43	96.35	93.24	96.56	93.72	95.56	96.45	25.98	96.85	96.07	93.4	98.01	96.17	91.86	54.15	91.19	94.58	91.67	96.86	89.43	94.31	94.64	94.21	93.19	95.57	95.61	89.93	96.52	92	92.86	83.96	93.66	96.48	96.15	88.63	95.35	92.85	89.9	84.59	87.2	90.06	89.29	93.02	90.67	94.83	89.47	97.85	94.2	97.25	92.23	96.73	95.82	97.1	92.93	91.67	97.6	95.8	95.88	49.82	94.35	93.68	52.73	92.17	95.7	92.71	95.43	75.74	83.77	94.75	63.12	94.49	96.43	92.19	96.08	93.36	87.57	94.93	94.36	94.98	93.45	93.88	88.05	91.69	96.3	93.26	94.9	94.42	69.93	96.05	85.3	87.71	89.13	90.89	93.54	91.65	94.19	92.23	96.41	96.53	95.39	95.33	84.99	86.93	31.45	85.39	91.76	20.92	94.74	32.35	92.44	91.91			27.09	28.81	24.14	24.56	27.2	25.5	61.15		23.91	28.29	27.8	23.36	25.52	44.25	94.46	97.72	83.95	97.94	56.8	85.97	95.32	92.95	96.17	30.29		68.97	90.92	33.69		80.06	92.02	64.89	59.54	64.89	78.88	83.38	58.19	20.19	79.88	66.44	52.75	25.31	22.69	32.81	95.57	97.26	96.75	37.75	37.44	31.84	85.56	97.25	24.48	26.91	36	51.09	20.36	32.66	24.94	43.97	24.75	60.83	83.28	90.47	87.7	24.09	85.91	86.46	89.23	90.15	90.21	44.07	93.46	97.78	94.7	95.7	92.77	94.1		95.36	86.45	97.88	85.62	97.08	97.17	95.59				72	69.18	92.46	21.44	46	81.31	83.55	59.96	33.38	86.96	82.85	81.89	90.49	83.84	86.89	66.53	90.5	82.07	95.08	93.89	53.08	92.16	45.84	70.52	23.54	24.3	34.53	97.5	64.25	90.69	41.59	84.19	29.88	75.98
	262	94.89	95.53	97.11	96.41	95.6	98.31	97.3	95.92	96.93	82.88	27.45	95.84	96.08	97.99	96.95	93.75	94.74	95.69	93.81	95.03	95.78	95.58	97.04	96.76	97.19	97.94	95.77	91.11	95.77	97.98	95.61	96.69	76.8	96	94.88	94.76	95.36	94.05	97.78	89.67	97.12	97.09	91.47	92.58	93.47	96.48	92.44	96.45	92.52	95.01	95.98	26.25	93.72	95.52	91.31	97.76	95.58	92.85	54.07	90.4	94.54	90.51	97.03	86.94	96.25	95	95.41	93.55	96.18	94.97	90.29	95.91	93.53	88.34	85.24	91.69	95.08	96.32	89.23	94.95	93.36	87.04	85.41	89.26	79.7	87.15	90.39	83.63	91.13	87.76	95.47	94.08	96.77	89.76	96	94.73	95.7	92.97	93.71	97.87	96.73	96.34	49.8	93.28	94.2	52.08	91.3	93.02	95.06	93.29	77.75	89.65	95.94	62.52	92.75	95.36	92.97	96.39	94.69	86.34	95.91	94.3	95.37	92.56	92.13	89.84	94.71	96.52	94.72	95.01	95.36	88.46	95.71	87.52	92.79	90.78	89.46	91.13	91.44	94.71	92.25	96.45	94.95	95.54	96.49	85.28	83.34	32.12	87.25	91.51	21.59	94.88	34.49	92.44	93.32			31.11	28.43	22.97	23.92	27.04	27.37	61.59		24.71	25.62	25.36	26.19	31.03	47.16	93.8	97.77	84	97.1	64.78	82.69	97.57	88.28	97.14	29.07		59.87	87.1	31.87		78.25	91.63	65.51	57.83	65.51	87.62	75.38	57.66	24.73	76.06	68.25	49.56	25.66	23.12	36.5	95.17	97.49	96.88	39.28	39.34	26.7	88.81	97.31	23.98	36.16	38.31	52.78	19.94	29.19	26.73	38.06	24.89	51.98	80.4	92.8	92.2	24.11	88.38	87.6	88.29	94.68	91.21	48.15	94.03	96.76	96.04	97.11	93.62	94.25		96.6	85.88	96.4	89.81	97.47	93.79	97.24				73.64	83.49	88.02	20.9	45.97	82.57	84.12	63.81	35.56	89.33	80.67	87.76	94	84.37	91.49	73.56	92.16	79.55	93.49	93.11	55.39	91.99	49.79	74.97	21.75	25.31	34.68	96.81	64.06	91.81	37.81	81.06	26.77	71.7
	263	96.49	95.87	96.3	95.71	96.47	97.62	96.75	96.82	94.8	86.23	29.32	95.67	96.08	98.38	98.05	94.28	95.39	97.31	93.76	95.77	97.46	94.4	97.17	97.71	96.49	97.48	96.54	95.66	96.54	98.27	96.66	96.52	71.02	95.33	93.66	92.6	94.7	92.77	98.27	91.25	97.31	97.45	92.92	93.85	93.87	96.94	92.32	96.08	93.02	94.78	96.05	24.56	94	94.05	93.46	97.38	93.35	93.42	55.09	92.11	92.64	87.66	96.13	74.31	96.23	95.87	95.89	91.38	97.06	95.31	87.37	95.3	94.47	84	87.8	92.53	94.9	96.21	90.83	92.51	92.01	88.09	81.05	92.05	78.28	91.46	89.13	74.46	90.44	90.07	93.56	94.58	97.54	85.24	97.18	92.87	95.33	93.25	95.08	96.37	95.97	95.71	48.31	89.31	95.48	43.17	88.55	92.15	89.98	93.96	77.76	82.81	96.45	72.23	92.48	95.51	93.67	93.89	95.6	88.86	96.32	93.69	93.53	94.61	93.33	91.59	93.51	97.43	95.26	94.16	96.13	92.08	92.51	87.55	95.86	90.51	90.18	92.33	89.65	95.46	94.27	95.77	95.37	94.96	95.11	84.03	73.78	32.39	88.1	93.41	20.67	93.19	34.63	93.19	93.92			29.44	29.6	23.61	22.22	26.99	29.01	65.9		20.37	26.82	28.15	27	30.31	47.5	93.66	96.91	79.52	95.75	72.58	82.86	97.36	88.22	97.82	31.32		55.33	85.64	28.93		72.5	89.42	66.9	52.68	66.9	91.44	68.69	57	23	72.56	60.66	47.38	25.47	27.86	33.75	94.14	97.12	97	43.94	38.47	28.22	92.19	97.81	24.17	38.12	36.69	54.06	21.2	26.41	23.56	36.97	26.22	44.38	82.43	94.48	90.45	23.46	87.31	86.52	88.24	91.66	91.91	50.89	94.95	96.79	96.43	97.87	94.58	94.95		97.1	83.24	96.91	89.33	95.77	94.69	97.85				73.86	83.74	79.51	25.26	33.14	79.55	83.71	67.97	28.95	89.19	84.22	84.9	94.99	87.63	93.41	75.84	91.65	86.08	92.61	95.71	48.62	91.19	50.38	79.78	24.04	26.17	34.57	96.94	67.31	89.12	40.81	86.62	29.97	74.45
	264	97.12	95.67	96.69	95.7	96.65	97.5	97.57	95.85	92.52	88.21	28.93	95.98	97.72	97.59	97.94	93.67	95.68	97.61	93.61	96.06	97.92	94.03	97.5	97.88	96.4	95.71	96.66	95.98	96.66	98.24	95.8	95.46	76.1	95.9	94.81	93.85	94.17	91.09	98.1	93.68	97.14	96.92	94.46	95.43	95.78	95.27	94.12	96.24	92.04	95.43	97.58	24.54	96.68	96.37	95.93	97.14	90.96	93.94	71.16	92.3	93.48	91.6	94.48	71.28	95.76	95.33	93.1	91.55	97.51	95.19	90.2	93.73	91.59	78	89.11	94.9	94.59	96.15	92.56	90.26	96.13	92.87	77.48	88.98	87.25	91.46	85.71	66.98	85.93	88.75	95.02	93.04	97.96	82.15	97.68	94.42	96.65	92.98	96.23	96.01	96.49	93.97	50.21	89.77	95.28	48.61	89.25	89.29	93.64	95.27	76.06	85.13	94.48	75	94.92	95.99	94.84	92.83	93.4	88.96	96.45	93.35	93.57	94.18	96.88	90.64	93.12	97.68	95.5	95.01	95.57	93.92	92.98	87.68	95.41	84.17	91.07	95.83	91.71	94.93	94.77	96.9	97.13	94.32	94.3	84.56	64.08	32.72	88.96	91.37	19.81	94.61	31.02	91.85	89.53			22.97	30.23	23.23	24.78	27.98	29.76	61.89		21.97	28.23	24.11	32.47	32.75	48.66	93.55	97.54	81.86	94	80.37	80	96.48	91.76	96.66	30.91		51.13	88.97	30.02		71.19	91.02	65.76	46.98	65.76	92.88	68.5	51.84	24.58	77.62	49.59	44.47	23.55	25.05	36.09	94.77	97.41	96.75	46.28	35.28	30.14	91.25	97.44	24.55	36.69	34.81	49.84	20.38	25.69	22.72	33.69	20.91	41.03	75.65	93.53	87.64	23.49	86.55	86.53	88.88	93.76	94.1	50.47	92.95	95.71	94.25	96.97	91.5	92.94		98.02	85.73	96.72	88.3	95.58	97.05	96.51				77.74	86.31	78.52	20.52	29.56	76.17	83.3	74.07	25.72	86.45	86.57	87.02	91.87	91.61	88.61	71.74	90.72	87.44	95.34	95.42	51.56	95.14	47.94	79.6	22.38	23.75	38.19	96.94	72.88	81.56	40.91	85.25	32.59	73.81
	265	97.87	96.4	97.64	97.42	96.22	98.56	97.53	97.24	91.58	89.74	33	95.48	96.4	98.1	98.33	93.74	97.11	97.24	93.78	97.26	97.66	93.82	97.08	96.46	96.65	94.57	97.92	95.34	97.92	96.96	96.37	95.52	85.11	97.05	93.51	95.2	92.99	94.58	96.93	94.11	96.71	96.78	95.65	95.29	94.96	95.49	94.12	95.24	94.81	95.04	97.57	24.39	97.02	96.57	96.28	97.8	94.56	96.02	75.65	92.4	96.27	92.03	93.35	68.67	96.06	96.73	92.88	91.71	97.08	94.46	91.9	90.68	88.57	68.58	92.72	95.66	94.21	94.44	94.03	88.63	97.1	92.07	77.48	84.55	91.51	87.56	90.15	70.59	84.88	86.07	95.89	93.88	97.04	86.62	96.71	88.06	96.66	94.26	94.81	95.3	95.04	93.36	54.25	93.16	96.71	47.25	90	91.38	94.78	94.26	74.78	86.87	92.26	80.75	94.45	95.59	94.48	95.3	94.72	88.5	95.7	93.14	92.94	90.79	97.2	90.04	91.01	97.47	97.09	94.5	96.63	94.88	90.61	85.88	96.34	79.28	89.55	94.65	93.27	94.8	91.82	96.5	96.72	94.67	93.16	84.62	52.7	32.66	87.01	90.01	19.36	96.43	34.15	91.07	86.64			25.88	32.74	23.06	22.96	27.19	32.83	53.04		20.46	24.63	25.67	27.36	33.5	53.12	90.65	97.52	84.91	95.55	88.36	78.68	97.13	87.5	96.77	40.56		54.61	89.35	30.65		73.44	93.54	65.38	44.45	65.38	93.88	68.75	57	28.69	83.44	41.44	45.09	21.44	21.27	35.44	94.6	96.32	95.81	48.84	35.03	26.12	90.19	96.31	26.52	44.53	36.12	48.5	20.59	26.95	23.88	38.88	22.41	33.02	72.58	91.29	86.79	28.27	88.16	88.07	91.98	92.71	92.76	53.55	92.12	97.16	92.91	96.98	90.59	91.69		97.58	86.98	96.35	75.92	97.69	97.39	96.34				78.05	82.93	86.47	27.32	34.5	74.32	81.23	70.75	24.34	88.27	83.59	89.99	93.49	91.92	91.69	77.25	92.48	89.52	95.07	93.59	58.29	95.42	48.97	79.35	23.2	23.38	35.17	97.06	78.88	82.38	41.84	87.25	26.92	73.53
	266	97.96	96.2	97.36	97.57	96.08	98.38	96.7	97.04	94.87	92.28	33.49	96.23	97.63	98.08	97.36	93.54	97.69	97.81	93	97.66	97.96	94.38	94.68	97.61	97.5	93.42	97.17	94.51	97.17	95.93	96.95	94.94	87.17	96.44	91.67	94.76	92.78	95.47	97.52	94.65	94.91	98.02	95.75	95.56	95.3	95.1	95.78	96.97	94.6	95.68	97.72	26.16	98.05	97.8	95.06	97.39	96.11	97.05	75.75	94.02	96.93	91.65	88.01	80.25	96.55	96.4	90.73	93.36	98.15	94.03	92.03	91.6	91.91	72.51	94.1	96.55	93.71	92.59	92.8	89.97	97.19	91.14	85.38	84.35	95.01	90.17	92.46	70.47	82.27	88.05	97.46	95.76	96.85	86.16	96.94	93.84	97.35	96.48	91.04	94.56	94.89	95.24	51.6	95.66	96.22	50.45	88.55	94.11	95.12	95.71	76.24	87.25	91.07	84.41	95.09	97.19	94.29	93.32	96.85	92.62	94.24	91.7	92.97	90.15	96.71	89.07	92.68	97.37	97.39	90.24	96.39	95.91	92.27	89.64	96.59	79.7	87.65	94.66	91.07	93.51	92.98	95.18	95.82	96.07	95.83	85.32	48.27	28.28	87.76	89.53	19.2	95.68	29.22	89.95	88.98			23.33	29.64	21.68	21.49	23.35	29.09	52.02		21.25	25.73	24.25	35.16	35.12	52.81	84.91	96.89	80.98	96.45	88.44	75.09	97.86	83.76	95.77	42.48		58.09	83.83	27.26		76.88	90.26	63.66	41.94	63.66	93.5	60.91	58.78	30.97	81.62	40.84	43.62	25.02	20.25	33.41	94.04	94.46	97.12	51.25	33.53	26.91	90.81	96.38	34.44	47.19	37.34	40.31	20.5	24.95	24.61	37.28	22.78	28.36	69.1	92.2	83.19	27.21	85.54	88.84	87.06	94.57	93.56	48.09	94.4	97.89	95.49	96.01	93.66	94		96.59	90.66	97.37	74.16	97.42	97.75	95.75				83.89	80.4	90.51	21.02	33.48	76.11	84.39	72.78	28.08	89.61	81.69	93.1	91.77	91.56	87.86	78.11	92.72	84.55	93.19	94.59	57.79	92.73	47.44	84.35	22.84	27.48	34.39	96.38	82.69	80.88	37	87.19	32	75.31
	267	96.75	96.86	97.88	98.22	97.6	98.44	97.72	94.66	95.1	90.38	34.32	95.91	96.95	97.12	95.89	94.54	97.49	97.4	94.42	97.38	97.57	94.14	93.69	97.78	97.02	94.64	95.4	95.74	95.4	95.1	96.57	95.71	88.99	95.7	92.95	95.17	93.61	94.54	97.82	95.98	93.42	97.89	96.71	95.49	95.6	92.89	94.79	97.12	95.4	96.68	98.09	47.37	97.14	97.71	93.26	96.88	96.93	97.91	78.57	96.29	97.19	91.8	86.06	87.61	96.38	95.3	93.7	95.02	98.18	92.34	93.99	90.18	96.14	75.16	95.71	97.34	91.78	91.56	94.11	94.58	96.92	91.52	85.17	89.13	95.41	89.73	93.84	71.7	78.79	87.55	97.04	96.49	96.37	87.54	96.63	93.42	97.31	95.88	87.98	93.22	94.41	95.51	48.96	95.09	95.07	58.49	85.82	93.42	96.09	96.99	75.9	88.99	94.1	87.28	96.58	97.61	95.17	89.49	97.08	92.47	91.56	91.21	93.24	88.74	96.14	90.5	94.31	96.62	96.99	90.66	96.25	95.97	94.96	88.16	97.33	74.64	90.18	94.05	90.36	95.84	93.14	94.88	95.6	95.16	95.72	86.15	47.55	32.42	86.68	90.25	19.89	95.8	33.58	90.67	91.65			22.13	33.66	21.83	22.97	24.31	27.24	47.98		21.16	26.24	25.46	31.36	34.66	47.47	87.16	95.44	79.81	96.44	94.21	74.01	97.83	84.76	90.5	35.93		56.24	84.09	29.08		73	90.63	56.05	39.86	56.05	93.81	61.44	57.38	29.91	85.44	40.91	43.88	23.52	21.14	33.5	95.51	95.16	96.25	55.59	34.66	27.25	93.12	96.69	29.55	44.97	35.09	39.38	22.36	23.31	21.86	34.75	23.98	27.12	70.49	92.96	87.15	26.33	83.06	88.3	88.32	95.2	93.89	47.08	94.62	96.67	95.57	97.37	93.96	94.54		97.83	89.99	97.14	82.81	97.87	97.28	96.91				87.34	75.82	88.59	29.2	37.22	75.9	81.91	78.35	24.72	87.49	84.57	93.78	91.84	92.34	87.49	75.27	92.28	83.52	93.96	96.1	50.46	93.45	50.81	84.55	25.59	25.09	34.52	93.56	84.75	78.56	40	85.75	31.09	68.73
	268	97.27	96.26	97.28	97.38	98	98.25	97.96	96.41	96.61	92.95	45.41	96.87	96.64	96.99	97.31	94.04	97.26	95.94	93.95	96.58	96.32	94.3	91.76	97.96	97.2	93.81	97.71	95.14	97.71	96.87	97.01	96.82	90.92	95.98	93.72	96.87	94.73	92.27	97.93	94.84	91.51	97.79	97.45	96.29	94.41	90.32	93.53	96.2	94.7	96.87	97.12	26.1	95.91	96.9	95.08	96.82	97.29	97.81	87.32	97	98.07	94.94	81.45	89.3	93.67	95.5	94.64	96.28	97.58	90.7	95.84	80.37	97.32	81.04	94.55	97.08	89.07	90.54	94.19	94.51	97.26	93.75	85.96	92.91	96.17	93.37	94.38	72.63	76.48	84.94	96.09	96.53	94.84	89.96	94.99	93.47	96.75	96.57	91.87	91.13	91.07	95.03	50.04	94.93	95.69	63.6	79.44	94.92	96.98	96.59	74.73	89.42	93.92	89.05	96.64	97.66	95.87	90.72	97.34	91.26	91.62	94.24	95.09	88.55	97.26	85.73	95.98	95.33	96.24	87.02	95.02	95.35	93.76	89.54	96.54	75.24	89.24	96.03	88.91	94.34	95.49	92.8	94.56	94.28	95.75	86.19	48.1	34.99	84.01	88.74	19.55	94.94	30.82	93.71	96.57			23.25	28.26	22.89	24.55	24.35	28.53	49.59		20.69	22.7	26.27	30.86	35.28	47.09	87.62	95.1	82.73	97.35	94.94	75.96	96.55	88.8	88.65	43.8		55.87	88.72	32.17		72.88	91.19	51.29	42.33	51.29	92.06	57.94	51.5	31.14	84.62	36.28	44.97	23.47	20.42	34.06	96.1	95.37	95.81	56.91	34.38	31.22	94.94	95.75	29.53	43.12	32.91	33.66	20.72	22.78	24.27	39.38	24.77	28.33	73.53	92.91	81.56	27.21	82.29	87.24	87.28	95.44	91.02	48.87	96.1	95.63	96.97	98	95.47	96.04		98.24	89.97	97.32	76.22	95.84	96.33	97.83				85.79	79.68	78.72	22.42	37.24	75.19	76.54	77.13	22.57	84.92	87.2	93.58	94.33	93.79	90.69	75.04	91.63	81.84	95.69	95.1	57.27	91.38	47.11	83.27	25.76	27.57	30.71	95.38	85.44	80.5	43.03	85.56	27.19	73.19
	269	97.58	96.67	96.25	95.68	98.3	96.5	97.9	97	96.75	92.64	41.36	95.86	97.51	97.47	98.14	94.33	96.67	94.88	93.67	96.55	95.21	93.88	94.06	97.81	97.04	95.66	98.09	96.79	98.09	96.64	97.61	95.09	93.88	96.44	94.71	96.72	94.55	92.6	97.67	91.02	92.72	97.38	96.58	96.14	95.33	89.69	94.13	97.54	95.61	96.43	97	24.9	97.94	97.37	95.23	96.3	96.35	97.87	88.39	95.35	98.46	94.76	84.39	90.26	93.61	93.62	94.21	96.07	97.37	91.43	95.9	74.69	98.08	91.88	96.12	96.12	87.36	92.57	95	94.02	96.06	94.35	87.69	93.39	95.83	94.62	94.03	70.2	71.74	86.58	95.94	97.24	93.89	90.96	94.97	94.67	95.9	95.31	93.41	94.23	90.07	95.68	52.43	94.92	96.1	77.32	80.31	94.63	97.61	96.49	72.36	86.21	94.42	89.69	96.35	97.47	95.61	89.69	97.79	93.82	88.67	92.43	94.28	92.4	97.04	84.75	95.48	94.03	96.56	91.43	91.93	95.24	92.51	92.01	97.31	72.53	85.56	95.71	89.21	95.01	95.99	89.7	96.06	93.16	95.64	87.06	58.68	32.53	76.67	86.32	22.05	94.84	37.13	93.74	96.97			22.66	30.41	25.12	22.96	26.31	27.08	50.92		20.02	22.94	30.31	31.42	38.34	55.72	88.34	95.97	83.25	97.95	95.2	71	97.57	90.68	92.91	49.98		59.5	87.38	31.01		79.56	94.7	53.44	37.36	53.44	90	54.62	52.28	31.88	84.44	42.69	44.22	22.23	20.95	31.47	96.62	95.29	95.25	58.06	36.28	24.66	95.5	95.62	28.69	46.78	34.22	38.22	24.94	24.95	25.11	33.53	26.94	27.52	81.58	93.91	81.7	29.97	78.23	89.43	92.19	96.51	90.33	46.95	93.47	96.46	94.03	96.97	91.32	93.82		97.88	87.03	98	80.98	96.12	97.8	96.35				89.47	75.56	73.18	30.47	41.47	77.83	72.46	70.9	24.21	86.98	82.54	95.17	95.8	93.6	93.8	71.02	93.66	80.38	94.78	94.77	63.7	93.73	49.77	84.73	24.8	28.02	33.21	92.56	78.69	75.62	38.34	86.19	27.5	72.64
	270	97.3	96.57	97.47	96.08	97.55	93.12	97.54	97.33	96.35	94.07	50.2	96.51	98.34	96.71	98.23	92.25	94.05	94.04	90.99	94.21	94.74	95.95	93.75	97.94	96.97	96.56	98.09	96.57	98.09	97.77	96.63	96.21	94.19	96.64	96.59	96.94	92.17	87.84	97.88	95.55	91.81	95.03	96.05	93.69	96.76	91.69	92.84	97.64	94.18	96.72	96.88	24.49	98.46	97.83	95.43	97.39	96.63	97.46	89.28	96.28	97.95	96.28	88.95	90.11	93.18	92.98	93.61	91.52	96.03	91.02	95.68	81.16	98.02	92.36	96.2	95.31	88.19	92.94	94.45	93.32	96.22	95.43	91.98	93.01	96.81	95.3	93.63	69.77	68.25	88.07	96.8	95.14	96.22	93.29	96.38	96.37	93.32	95.59	93.14	96.82	86.64	94.23	42.86	94.85	96.11	79.49	84.47	95.79	97.64	95.55	75.71	90.09	95.21	91.24	96.36	96.33	94.07	84.5	98.06	93.87	88.52	92.82	93.25	92.71	97.58	81.22	95.98	92.21	95.3	94.6	88.72	93.76	92.43	90.78	96.82	75.35	86.38	96.69	82.11	94.3	95.88	92.13	97.13	94.8	94.4	89.18	70.61	31.98	76.69	82.36	19	93.92	31.74	95.95	97.5			21.4	31.72	27.35	20.74	23.77	29.95	56.18		21.38	23.39	29.45	32.81	35.34	47.5	87.88	96.57	80.05	97.43	96.12	68.36	97.47	92.56	95.46	51.29		56.49	84.39	29.13		80.88	96.7	42.55	38.71	42.55	89.5	52.44	47.66	29.81	84.94	46.72	39.53	23.56	22.28	33.38	97.34	96.44	93.5	58.66	32.78	28.16	94.62	93.19	34.06	52.78	32.53	32.5	21.2	25.16	22.64	40.97	33.97	35.15	77.62	92.74	82.53	30.35	77.76	88.64	93.91	95.1	89.25	45.58	94.78	96.89	94.92	96.49	93.13	95.04		97.55	85.85	97.79	85.07	97.57	98.1	95.36				87.15	64.68	71.6	22.78	46.42	82.74	71.54	75.45	25.49	88.62	86.65	96.82	95.75	91.62	93.07	75.39	92.45	85.62	94.32	95.53	54.86	96.67	50.32	86.23	26.98	25.62	30.26	94.75	81.69	78.06	39.62	84.31	28.44	62.85
	271	96.96	96.26	98.38	97.87	97.81	90.94	97.53	97.3	96.02	91.76	54.39	96.24	98.1	97.69	98.26	94.07	91.95	95.55	90.38	92.62	96.19	96.44	95.43	96.31	97.25	96.62	98.02	94.44	98.02	97.98	96.64	96.6	93.19	94.3	96.61	96.36	94.19	93.57	96.21	96.23	93.36	91.99	95.25	93.4	96.44	93.64	95.31	97.6	92.93	93.68	95.19	24.09	98.18	97.52	94.91	96.87	97.21	96.94	92.81	96.35	98.14	94.61	91	90.73	95.16	93.41	95.32	93.2	94.87	84.97	95.47	81.57	97.62	92.37	93.38	90.61	87.35	93.16	91.93	94.28	94.95	94.74	92.03	92.45	96.57	95.51	93.6	69.36	72.71	85.99	96.43	93.91	94.84	95.46	96.81	97.21	95.07	95.71	93.31	97.21	88.58	92.77	42.54	95.83	95.23	84.89	85.41	95.38	97.54	95.86	66.79	93.07	95.03	92.64	96.6	97.7	93.79	83.89	97.63	92.84	91.45	90.74	87.71	88.36	97.23	86.89	95.76	92.97	95.23	93.79	91.49	94.11	95.68	93.31	95.36	78.6	82.77	95.54	74.38	93.43	94.94	92.72	96.16	93.09	95.31	89.52	75.22	32.43	69.63	82.02	20.33	91.22	29.82	95.36	97.4			23.82	28.49	27.97	21.58	25.12	29.92	51.2		22.64	22.22	25.29	31.92	34.25	42.38	83.75	95.97	82.49	97.52	96.8	73.97	96.76	94.1	94.53	56.29		54.29	85.13	31.31		87.5	97.46	44.97	34.27	44.97	89.25	51.31	48.41	30.06	84.25	54.31	36.28	25.06	21.8	32.47	97.6	95.63	91.06	52.62	34.5	27.62	95.81	90.12	34.91	55.97	37.25	25.88	22.86	25.86	24.39	38.94	29.48	33.84	83.96	92.85	90.65	33.98	70.96	89.38	93.89	96.07	89.65	41.25	96.9	95.62	97	97.2	94.77	97.08		97.22	88	97.21	87.09	97.89	97.02	96.6				81.84	58.34	66.47	23.7	53.42	80.96	66.82	77.23	25.37	85.94	82.51	96.9	95.79	90	93.54	80.94	90.52	87.68	95.11	94.54	54.7	96.3	49.26	85.59	26.19	29.86	30.35	97.06	81.56	77.38	42.03	83.62	25.83	58.16
	272	97.17	96.83	98.11	97.27	98.24	96.19	96.41	96.58	97.61	92.06	51.24	95.99	97.97	97.23	97.99	94.88	89.98	95.29	93.34	90.23	95.6	96.05	96.01	95.09	96.49	97.53	98.27	97.04	98.27	97.15	95.43	96.91	94.29	93.83	96.81	96.36	94.98	95.51	94.91	97.26	94.99	90.32	93.89	92.89	95.9	93.83	95.58	96.8	90.92	92.97	94.96	25.17	98.09	96.83	93.03	97.59	97.04	97.46	93.85	94.7	97.77	95.36	88.55	90.88	97.12	94.06	92.83	93.72	95.57	79.14	95.01	83.93	96.63	92.53	93.65	83.24	81.9	93.79	90.75	94.88	93.28	92.91	92.42	93.1	94.06	95.14	91.02	71.97	69.69	87.9	95.34	91.11	96.33	96.04	96.87	96.69	96.15	92.5	94.1	97.21	92.13	92.14	44.14	94.21	96.6	88.88	77.13	95.84	97.74	94.99	56.25	93.31	95.55	94.21	96.95	98.03	92.81	82.92	97.47	92.63	90.19	92.53	90.22	82.19	95.6	84.03	96.32	91.86	94.96	93.01	91.33	95.04	96.58	96.4	96.53	86.49	81.51	94.87	70.73	95.02	94.47	93.46	94.68	89.13	96.74	89.23	78.45	27.74	61.1	74.9	18.91	92	28.24	97.17	96.9			22.41	28.44	29.86	21.51	25.11	28.05	46.06		21.86	23.08	26.37	29.12	32.03	42.03	81.91	96.64	83.49	95.93	96.65	73.67	95.16	95.72	94.28	57.84		58.69	89.57	33.81		88.5	97.35	37.72	33.45	37.72	87.75	52.81	46.62	33.47	85.31	59.38	36.78	25.12	22.55	32.97	97.12	94.58	92.69	58.53	27.52	27.39	95.62	85.94	30.7	64.25	43.59	26.06	22.75	24.12	26.05	42.38	33.72	24.98	83.19	91.78	91.03	30.82	66.78	86.54	94.42	94.59	87.54	42.78	97.42	94.95	97.55	97.5	95.91	97.51		97.52	85.62	97.49	94.52	98.19	96.98	96.81				78.03	56.96	78.07	26.61	50.37	78.33	61.23	69.94	26.26	89.25	77.64	94.48	96.24	89.96	95.38	82.91	91.37	85.05	94.17	93.44	61.14	95.64	49.36	81.19	29.31	30.26	29.67	95.5	77.38	77.94	39.75	80.88	28.59	55.17
	273	95.05	96.38	97.98	97.43	97.23	96.25	94.74	93.55	97.71	86.08	54.7	96.26	97.51	96.19	94.89	94.86	91.93	96.24	94.48	92.49	96.69	96.74	95.8	93.78	96.49	98.25	97	97.62	97	97.84	94.25	95.59	96.22	93.58	96.48	96.01	95.87	95.25	93.63	97.38	95.75	93.89	94.52	94.67	95.2	92.54	96.04	96.39	93.2	90.59	96.08	24.23	98.26	95.6	93.78	97.94	96.4	97.53	90.86	89.93	96.4	95.37	87.61	88.52	96.91	93.34	93.88	91.27	96.52	75.96	92.71	85.61	94.89	94.62	92.82	87.84	81	95.06	93.39	95.07	93.72	95.09	90.88	95.17	92.95	95.24	90.3	65.22	67.32	91.34	95.17	93.36	95.91	96.71	96.83	96.23	95.17	91.71	92.58	96.56	92.53	93.69	39.66	92.7	94.82	91.21	71.63	96.5	97.6	91.3	50.1	94.27	96.63	92.64	95.24	96.24	90.59	83.94	97.97	90	90.66	92.16	90.94	65.5	96.68	84.77	96.11	93.19	94.26	92.59	92.84	94.28	97.67	97.05	97.17	91.89	83.6	96.51	73.86	96.14	94.9	94.64	93.8	89.44	95.63	90.55	83.95	32.8	52.13	75.02	19.39	86.74	31.85	97.32	96.25			22.62	29.67	27.92	20.46	24.48	24.45	45.36		22.23	23.06	24.53	30.83	32.78	55.19	86.46	97.18	85.23	89.16	96.33	76.04	94.51	96.51	96.27	60.03		58.4	89.34	35.96		88.5	96.15	32.31	36.62	32.31	84.25	56.72	48.69	29.47	84.62	72	31.8	25.52	24.05	33.22	97.24	94.96	89.44	61	29.8	28.17	92.12	83	33.19	69.25	46.81	27.72	25.39	26.27	30.72	49.72	31.86	32.49	85.47	91.59	92.27	32.07	61.35	87.3	91.45	96.62	86.66	36.46	97.61	94.63	97.86	96.33	96.37	97.7		97.79	83.25	97.27	95.98	97.55	96.12	95.01				88.15	57.33	81.25	25.48	52.26	83.63	60.05	74.15	29.15	87.13	81.51	93.12	96.52	91.37	96.18	83.94	90.22	83.98	93.03	94.77	63.18	94.8	49.6	83.88	25.74	27.69	28.86	95.25	79.81	72.06	38.94	81.5	27.48	54.58
	274	93.98	94.3	97.74	97.57	95.4	97.62	93.5	92.32	98.25	84.91	53.17	95.76	94.29	95.42	93.66	95.64	93.51	96.77	95.57	94.23	96.97	96.95	96.51	96.24	96.43	98.33	95.45	97.4	95.45	98.37	93.38	96.1	94.57	94.47	96.57	92.93	96	94.9	96.05	97.77	95.99	93.9	95.48	96.78	92.21	92.72	93.37	93.58	93.69	93.71	96.09	26.53	97.12	92.61	95.29	97.67	97.1	96.48	88.42	88.14	92.23	93.02	88.78	86.31	95.07	93.74	95.98	88.42	96.06	86.75	89.2	89.23	93.59	96.01	94.37	89.3	78.23	94.54	95.1	95.5	93.42	96.08	89.94	95.53	92	95.06	89.83	59.76	64.69	92.73	95.51	94.94	94.57	96.9	95.99	93.54	96.36	90.01	91.79	97.19	91.59	91.13	44.51	91.23	93.77	94.04	68.51	95.16	95.29	91.25	39.3	94.41	97.03	92.11	95.78	96.41	88.79	88.93	98.23	87.95	94.32	94.01	90.51	59.17	97.8	92.71	92.06	94.88	93.42	96.02	91.92	94.25	96.98	97	96.4	94.27	83.02	97.62	79.51	95.13	95.98	94.09	95.78	83.93	94.65	92.18	86.38	34.6	56.93	73.62	19.65	88.7	30.31	97.62	94.18			21.66	27.1	29.33	19.83	24.94	27.62	44.57		21.05	22.76	26.04	29.75	32.91	52.81	84.13	95.51	88.43	89.97	97.58	79.1	95.82	96.65	96.66	59.93		58.27	87.22	36.36		87.12	96.42	30.06	35.1	30.06	83.75	57.62	56.38	21.92	85.94	82.12	32.66	25.81	24.09	32.19	95.89	95.75	88.12	58.09	31.22	27.44	93.38	85.44	39.81	68.25	44.94	37.78	33.62	26.94	34.91	52.59	31.58	23.1	86.65	90.97	94.16	30.59	57.62	87.12	90.49	95.71	85.43	38.29	96.69	95.94	96.53	95.61	93.29	97.04		96.18	86.99	96.28	94.86	96.29	97.17	94.13				88.9	51.38	82.64	25.71	53.48	86.62	61.26	70.21	28.4	84.19	86.98	95.45	96.11	91.67	95.8	85.14	90.66	86.95	94.23	93.19	56.15	97.22	50.98	84.2	27.26	30.69	29.44	94.19	83.12	72.19	34.47	83.69	27.83	48.94
	275	91.96	92.47	94.78	93.22	94.1	97.94	96.16	90.14	96.8	79.78	56.66	93.77	90.85	96.36	91.58	95.16	95.25	96.34	95.28	95.48	96.76	94.66	97.21	96.39	93.55	98.45	94.11	96.16	94.11	98.54	92.72	93.27	93.61	95.93	96.19	92.57	97.12	95.96	95.81	95.79	97.02	95.56	95.13	96.4	92.43	89.41	91.11	93.35	94.74	94.77	96.58	26.37	95.64	89.02	94.95	97.36	94.57	95.55	88.5	88.39	92.8	91.15	92.62	82.61	94.14	92.59	97.3	85.2	94.56	88.71	88.02	89.72	92.62	97.19	95.55	89.48	78.68	96.27	92.53	95.41	92.96	96.3	87.56	95.52	93.54	94.85	94.86	70.46	76.37	93.23	94.68	94.93	93.9	97.13	94.24	96.81	96.12	89.7	90.44	95.31	92.18	93.4	35.23	94.28	92.07	96.39	66.34	95.61	95.33	88.46	38.61	94.44	97.1	93.68	94.94	95.24	84.38	90.01	97.83	86.87	94.92	93.93	90.58	61.16	97.41	95.99	92.86	95.18	90.92	96.44	87.19	95.57	97.65	97.07	95.87	94.37	86.57	97.25	87.5	94.19	95.45	93.97	95.12	86.8	92.44	90.69	92.65	28.06	53.78	69.61	19.55	94	28.08	97.37	93.9			22.75	24.51	32.06	20.11	22.48	26.61	42.25		20.84	22.31	23.01	30.98	31.95	65.06	78.17	96.31	88.87	90.88	97.42	81.43	96.56	97.75	95.32	66.92		57.89	90.36	38.4		88.31	96.12	28.42	32.52	28.42	88.12	60.62	53.38	22.5	85.62	89.25	29.11	27.98	26.17	34.81	92.54	94.55	81.56	59.72	34.53	27.73	90.94	86.19	46.56	60.19	43.56	33.75	29.78	25.09	35.06	62.5	31.22	35.8	90.09	92.15	93.22	34.57	55.23	89.4	91.73	95.8	82.38	33.82	95.53	96.27	95.76	95.58	92.88	95.89		96.24	89.13	94.72	95.1	97.63	97.96	93.2				91.49	64.15	82.09	25.85	63.76	80.43	69.97	69.02	31.13	85.96	87.73	96.48	94.95	90.13	94.54	85.56	91.8	87.93	92.75	93.38	53.13	97.1	48.75	78.78	25.55	30.86	25.28	97.38	89.31	74.44	34.69	79.69	24.55	47.1
	276	95.14	88.19	91.71	92.5	91.73	97	95.52	93.47	97.28	83.67	56.34	91.68	87.79	95.72	94.66	93.48	95.92	97.26	93.39	96.22	97.65	92.9	97.87	97.49	90.99	97.84	96.57	96.8	96.57	98.56	93.39	91.96	95.53	94.61	93.6	91.45	95.56	95.97	97.17	94.02	96.81	96.52	95.7	95.89	90.54	90.74	87.51	92.14	95.6	95.48	96.15	26.13	93.67	89.13	95.61	97.16	93.3	96.2	89.28	94.04	93.69	89.16	95.2	84.65	95.8	89.02	97.05	88.58	93.15	91.33	89.25	90.49	92.76	97.61	94.22	91.13	67.35	96.51	90.71	95.82	90.84	95.52	83.51	94.8	94.63	96.4	94.98	64.29	83.81	93.15	97.35	95.5	92.99	96.62	90.41	94.96	95.73	93.12	88.68	91.68	93.7	93.64	41.8	94.6	94.54	95.85	62.11	96.56	93.4	90.72	44.04	94.48	96.95	94.53	95.59	96.23	88.63	92.54	96.22	89.71	96.63	92.61	91.15	60.01	96.25	96.92	89.77	95.67	86.5	96.19	86.02	95.92	96.35	96.87	95	95.34	87.95	97.11	92.6	91.83	94.21	92.55	90.2	91.78	95.13	90.36	95.01	24.92	64.53	72.06	22.62	94.13	29.01	97.33	92.58			21.68	22.37	30.56	20.71	24.28	28.66	45.46		21.42	28.17	25.74	28.83	29.84	55.88	79.84	95.2	87.67	93.76	97.01	86.18	96.62	97.47	95.35	67.34		57.63	92.04	40.76		89.5	96.24	27.16	32.58	27.16	88.56	71.94	66.5	21.33	84.81	90.06	32.53	33.34	24.16	33.97	94.67	93.02	78.12	66.25	27.23	25.52	92.81	87.06	55.44	61.31	43.25	35.81	31.5	26.11	35.75	65.44	38.59	21.03	90.3	89.2	95.5	36.64	54.06	90.11	91.11	95.2	81.84	32.89	97.18	95.73	97.43	96.34	95.6	97.48		97.12	86.84	91.58	94.71	98.16	96.31	93.91				89.71	59.94	82.93	24.67	58.32	80.63	72.45	71.37	27.69	91.31	84.64	95.91	94.32	90.44	92.84	85.9	92.55	84.8	92.84	88.51	59.68	98.13	51.31	78.95	25.61	28.72	27.05	97.12	89.88	71.94	33.53	78.19	25.33	46.58
	277	94.62	90.74	88.98	90.44	90.72	97.94	97.08	93.1	98.15	85.76	56.76	87.24	92.53	95.52	94.97	91.41	96.26	97.99	91.08	96.23	98.18	88.99	98.24	97.75	85.91	98.12	96.77	93.26	96.77	97.58	91.94	89.57	92.37	93.66	92.97	92.75	94.47	96.14	97.39	91.59	95.56	95.91	94.38	95.93	90.08	91.61	89.79	93.92	95.12	96.18	94.37	27.73	96.25	90.41	95.11	96.98	90.76	96.9	93.66	94.68	94.57	90.86	95.46	85.24	96.1	88.61	97.47	86.96	89.75	92.43	92.92	92.51	92.81	97.3	93.09	91.15	71.38	94.82	91.18	95.91	88.63	95.58	86.04	94.83	93.96	96.3	95.24	67.36	90.87	93.3	97.3	94.66	94.44	95.35	92.84	92.63	96.95	91.36	88.66	94.83	93.87	93.26	40.14	95.71	95.51	93.75	64.28	96.68	95.4	94.14	44.03	94.39	97.13	91.56	97.39	98.21	92.95	93.56	96.87	89.13	95.5	92.04	92.17	57.67	95.3	97.38	92.78	96.86	81.91	95.64	82.67	95.28	96.66	95.09	92.19	95.89	89.44	97.14	94.03	95.38	92.05	95.23	90.6	91.28	94.36	93.17	94.99	27.78	68.77	75.05	23.86	94.75	28.73	96.36	90.94			23.42	24.26	30.57	21.54	25.78	39.8	46.28		21.92	22.89	24.69	28.92	34.84	47.97	81.76	90.61	88.48	93.41	96.25	85.12	97.02	96.58	96.51	66.53		60.64	93.31	41.47		88.31	96.78	23.28	31.42	23.28	89.19	77.5	78	23.53	80.19	91.19	38.31	31.06	23.88	36.84	94.84	92.4	69.19	65.81	32.84	25.83	95.25	89.56	52.97	66.75	46.38	42.44	27.62	28.45	33.5	61.91	39.06	21.27	91.82	87.79	96.08	35.23	62.58	90.31	88.19	93.23	82.74	32.54	97.92	95.69	97.92	96.47	96.88	98.04		97	86.82	93.74	96.94	97.41	95.49	94.22				92.38	66.41	88.85	25.22	55.34	82.56	76.39	75.92	30.45	91.6	87.19	94.87	94.74	90.29	93.81	85.95	93	83.43	88.1	93.01	57.13	97.88	57.49	82.74	27.28	32	25.16	97.06	86.88	67.69	30.02	81.62	25.44	47.84
	278	96.54	91.5	93.05	94.04	93.06	98.56	97.41	95.51	96.61	90.06	58.68	90.57	93.58	95.9	96.97	87.71	97.06	98.2	87.7	97.04	98.3	92.01	97.5	97.66	90.39	98.34	98.03	92.69	98.03	97.58	92.82	91.16	86.02	93.72	91.41	94.66	93.47	96.16	97.21	94.86	95.52	97.21	91.75	97.53	92.7	93.03	90.97	93.56	95.95	95.71	93.38	27.43	96.45	91.88	93.56	96.02	92.78	96.82	94.44	93.92	94.09	93.84	94.14	84.97	96.36	91.03	97.3	72.83	90.12	93.86	90.33	94.06	92.43	97.88	93.57	87.61	86.47	94.57	93.45	96.18	89.78	93.55	87.9	95.64	92.84	94.53	95.18	67.62	92.69	95.4	97.63	94.34	94.79	93.48	95.14	91.45	97.73	88.41	87.94	96	95.23	93.11	42.29	95.58	96.16	94.44	64.7	96.64	97.5	94.58	47.97	94.04	96.76	77.82	96.94	97.54	92.29	92.17	93.97	90.53	96.09	93.78	91.4	67.79	90.54	97.56	95.35	96.89	83.6	95.94	86.78	96.68	96.91	93.16	88.11	96.31	90.85	94.48	94.61	95.14	93.47	94.51	87.77	90.73	88.94	93.32	96.13	27.5	90.08	73.29	24.87	94.52	28.7	94.95	89.22			25.65	21.06	32.79	22.21	24.77	36.83	48.74		22.12	23.57	23.42	25.66	36.69	45.06	78.19	89.03	89.72	95.39	95.64	83.1	97.28	96.25	94.83	67.78		61.86	92.21	43.39		88.12	96.73	24.88	31.47	24.88	91.81	78.81	78.25	19.78	84.06	90.62	30.5	31.16	24.45	35.78	94.97	91.59	66.88	64.56	31.39	24.77	91.12	92.44	56.5	61.69	43.81	40.19	25.39	27.72	31.91	61.44	41.38	22.75	92.45	90.2	94.69	35.44	71.99	85.89	86.58	94.69	81.22	33.24	97.06	94.59	97.37	95.99	96.1	97.31		94.76	91.03	96.26	97.95	97.45	96.79	93.24				90.18	69.36	91.19	27.08	64.08	81.93	82.02	76.85	28.59	88.98	90.57	94.12	95.23	88.4	95.09	86.06	94.04	83.95	92.43	96.19	51.76	96.81	56.58	77.93	28.75	29.86	25.01	97.06	92.38	68.62	27.41	81.56	31.97	49.25
	279	96.64	94.28	93.55	94.74	94.53	98.5	97.06	96.32	94.17	92.34	59.11	91.26	96.12	95.17	97.79	91.06	97.76	98.38	91.29	97.79	98.38	93.19	97.85	98.07	91.81	97.94	98.24	90.36	98.24	97.89	92.98	92.36	91.77	96.71	93.28	95.21	95.45	96.25	97.75	94.82	95.29	97.92	90.31	97.22	93.97	91.01	93.54	94.6	95.79	95.45	93.78	25.7	97.53	93.48	91.84	97.94	93.14	95.26	93.97	93.85	96.61	94.07	95.27	87.74	97.32	87.76	97.35	68.3	90.21	93.79	89.33	94.89	95.4	97.89	87.44	87.96	91.9	94.36	94.99	96.05	93.02	91.96	90.58	95.17	92.24	92.86	95.42	68.34	94.41	95.6	97.01	95.68	92.8	93.96	94.01	91.43	97.57	85.99	83.26	97.26	96.5	95.13	41.83	94.62	96.32	92.31	63.06	96.84	96.63	94.66	46.94	94.58	94.74	71.07	96.7	97.53	92.42	92.89	93.91	88.48	96.82	93.92	92.45	72.21	88.7	97.31	94	96.15	78	96.94	86.2	96.3	97.16	91.41	87.78	94.8	91.69	91.29	95.39	90.53	92.57	94.2	90.03	90.15	89.34	91.07	95.96	21.26	93.59	70.9	24.7	96.66	28.42	93.92	91.63			25.69	19.61	30.07	21.25	23.8	44.68	52.84		20.65	23.02	24.11	27.19	40	50.84	75.74	89.71	90.02	97.38	96.59	85.88	95.36	97.28	93.72	71.24		61.41	92.8	42.69		85.62	94.49	22.69	31.5	22.69	91.12	84.75	83.69	22.31	78.44	92.25	35.25	31.27	22.92	36.03	95.39	93.41	62.09	65.38	31.66	26.05	90.25	95.38	49.31	59	40.28	41.91	27.42	24.12	32.44	54.53	38.41	22.74	92.36	88.29	88.31	40.32	82.39	87.71	85.69	94.58	77.62	36.23	97.32	94.57	97.56	95.71	96.83	97.57		94.58	88.96	95.55	96.91	96.8	96.95	93.1				89.4	76.6	93.99	26.13	61.96	76.27	87.53	77.22	29.31	92.61	88.53	94.39	94.04	88.03	94.19	86.65	92.53	81.33	95.84	96.58	46.79	96.1	58.55	74.91	26.94	30.1	24.37	97.62	94.38	69.62	33.03	78.38	25.95	48.42
	280	96.37	95.5	96.27	96.56	97.23	98.69	97.86	96.49	92.01	90.84	60.85	94.35	97.14	95.69	97.3	91.19	97.96	97.43	91.46	97.99	97.38	95.19	97.92	98.36	95.22	97.59	97.41	92.88	97.41	96.72	94.86	94.35	90.03	97.58	94.81	94.28	95.64	93.74	98.26	96.76	94.03	97.8	91.34	97.81	94.58	91.5	95.2	96.08	96.85	96.44	92.19	27.2	97.86	95.43	91.5	98.36	94.93	94.98	93.58	95.06	97.26	91.45	94.25	87.49	95.45	88.26	97.01	72.12	88.74	92.57	89.76	94.46	95.85	92.99	89.07	87.76	93.92	93.18	95.73	94.69	96.28	89.18	91.09	95.26	93.38	90.5	93.28	62.31	94.62	92.29	94.85	96.4	93.13	93.75	95.78	92.13	97.35	85.61	83.16	97.85	95.2	94.44	43.19	94.51	95.36	90	60.52	94.56	95.58	94.72	44.24	94.44	95.32	68.07	95.35	96.39	91.63	95.74	95.68	80.6	94.76	91.5	94.75	78.87	86.87	96.7	92.91	97.11	82.68	97.27	91.09	95.31	96.62	91.24	91.08	91.63	87.96	89.79	95.71	91.33	91.72	94.33	95.14	93.8	86.06	90.69	96.1	29.6	95.22	73.21	24.74	95.66	28.49	94.02	94.04			26.66	19.89	32.55	22.08	24.94	45.67	54.48		19.29	25.12	26.73	29.44	42.09	44.75	80.75	91.62	89.15	98.02	97.1	86.99	95.78	96.43	94.09	68.98		62.48	92.93	43.62		87.19	91.54	24.01	30.19	24.01	90.19	86.62	86.62	19.59	75.56	92.94	37.44	30.31	23.11	35.41	94.57	96.08	57.88	65.62	27.77	24.16	91.25	97.12	52.31	65.81	41.84	46.03	24.25	24.33	31.14	54.75	43.94	23.72	91.44	84.24	89.82	38.24	83.1	89.5	83.33	92.98	80.35	38.09	96.18	92	96.79	94.59	96.1	96.65		95.12	85.11	94.52	95.76	97.46	95.17	93.23				85.92	75.77	94.39	25.03	71.34	64.25	87.55	80.5	29.71	93.48	88.69	93.53	92.97	88.65	92.84	82.81	93.33	76.17	96.44	97.06	46.87	97.62	65.2	72.97	31.81	29.59	24.41	98.19	92.62	64.75	28.33	77.94	28.09	46.52
	281	97.26	94.26	97.11	96.75	98.52	98.25	98.22	96.78	89.53	92.02	55.29	95.26	96.58	97.36	97.98	93.51	98.06	97.94	93.83	98.2	97.86	96.12	94.03	98.48	96.13	96.2	98.24	94.93	98.24	96.39	95.87	95.29	90.69	98.02	94.22	94.01	96.08	92.09	98.47	97.09	94.56	98.08	83.99	97.44	93.96	91.93	94.81	96.48	97.15	97.08	94.89	27.1	97.08	96.45	92.87	98.38	95.47	93.51	94.51	96.05	97.66	90.73	95.55	88.81	97.2	90.43	94.67	74.54	90.55	95.18	92.9	95.11	96.13	90.41	92.02	90.16	95.07	91.95	94.68	90.72	97.05	91.76	91.01	93.52	94.79	93.1	92.33	69.19	94.46	91.99	91.25	97.31	93.23	91.09	96.01	93.43	96.31	88.28	78.03	97.76	95.77	93.4	42	95.17	95.73	85.46	58.67	93	94.06	96.32	42.85	93.3	93.77	75	96.32	98.24	92.11	95.49	97.21	83.08	95.49	90.33	94.53	83.97	92.3	95.11	91.48	96.54	85.71	96.66	92.41	94.84	94.25	92.29	91.6	90.56	90.86	93.3	94.31	88.36	92.15	93.29	95.72	94.14	88.96	85.13	94.42	23.67	95.33	75.69	21.67	96.36	26.61	94.74	95.76			29.01	19.54	31.42	24.02	24.19	42.39	58.6		19.48	24.15	23.83	33.44	40.66	43.66	78.13	89.47	82.4	97.49	96.99	84.08	94.46	96.77	95.54	65.09		66.06	91.43	42.68		89	89.81	23.62	30.56	23.62	90	88.75	86.31	21.83	78.56	92.25	36.78	28.81	23.41	36.06	94.18	95.49	64.62	69.56	30.73	24.09	95.69	97.94	58.97	62.53	37.78	44.84	23.09	24.58	31.69	55	39.84	23.02	91.39	84.09	86.68	38.78	82.59	86.56	74.64	92.73	80.68	38.56	97.28	87.84	97.67	94.89	97.52	97.6		95.63	87.83	96.34	96.81	97.62	94.01	93.47				85.3	75.56	94.45	26.51	78.11	56.41	88.96	82.02	30.29	93.47	89.43	92.05	93.21	86.1	93.35	85.08	94.85	70.82	96.97	96.45	46.98	97.18	70.99	73.81	28.91	26.7	25.59	98.38	90.06	57.09	37.28	73.12	26.36	44.06
	282	98.04	95.24	96.65	96.23	98.35	98.62	98.4	97.74	89	89.58	58.32	94.16	97.35	97.42	98.21	94.55	96.99	98.18	94.71	97.28	98.11	95.12	95.29	98.52	94.5	94.66	98.43	95.89	98.43	95.85	97.54	94.49	90.09	97.95	95.31	95.34	96.52	89.63	98.6	96.55	95.41	96.61	87.98	95.14	94.92	94.38	95.68	97.27	96.83	97.01	94.83	27.14	98.2	97.47	91.51	98.34	95.57	91.79	95.63	97.55	97.35	91.97	95.34	91.18	97.82	90.19	93.06	80.11	90.52	94.21	94.55	94.15	97.7	89.69	89.77	90.79	95.62	93.63	94.84	88.58	97.59	89.61	88.66	90.93	95.24	92.95	89.59	64.69	92.17	92.67	89.19	96.43	93.42	92.72	94.88	93.3	96.76	90.69	77.23	97.68	96.24	93.22	48.14	96.73	95.88	83.21	61.38	91.44	96.42	96.91	39.76	92.98	94.26	82.34	95.23	98.23	94.58	94.53	98.13	89.07	94.31	90.99	92.77	86.81	92.54	93.75	95.02	96.38	86.13	95.83	90.8	93.28	90.27	92.41	93.44	94.48	90.38	94.8	92.04	89.52	91.18	94.19	96.13	96.71	94.09	79.33	93.41	22.64	95.45	72.66	22.62	96.47	27.57	93.5	96.33			28.66	22.07	35.67	24.69	23.07	52.95	65.66		20.1	24.13	26.56	30.61	37.94	44.88	76.12	86.43	84.52	97.95	97.46	81.9	85.84	96.21	97.04	66.39		67.73	86.37	44.61		87.12	92.24	25.3	27.5	25.3	88.12	82.75	80.25	23.12	73.81	93	36.94	30.2	25.05	33.28	95.35	95.67	64.06	69.56	31.25	23.84	96.69	98.19	54.19	59.34	36.78	46.44	22.61	22.45	33.72	59.78	39.09	22.54	90.68	84.95	94.4	43.7	83.63	83.6	66.22	91.91	79.3	38.25	97.73	91.99	97.9	92.49	97.86	97.91		96.26	92.87	96.4	97.43	96.73	93.47	89.78				92.54	74.52	95.15	27.23	74.18	55.5	90.77	83.82	28.97	93.48	89.21	91.59	92.15	84.96	93.06	86.32	93.69	62.82	96.26	94.51	48.64	97.16	78.28	69.62	29.27	26.22	25.12	97.94	93	58.62	37.03	69.75	27.97	45.52
	283	98.33	97.21	97.34	96.55	98.31	98.75	98.51	98.05	89.78	90.22	57.2	95.18	98.31	97.73	98.5	93.83	96.91	97.63	94.04	97.75	97.41	95.83	94.31	97.46	95.76	94.73	98.49	96.59	98.49	94.23	97.9	95.1	88.91	96.73	95.46	95.81	95.58	92.76	97.85	97.06	94.21	97.41	91.82	96.17	97.32	95.41	96.1	97.92	96.5	95.31	94.44	26.17	98.67	98.2	92.64	97.87	96.6	92.36	97.2	96.88	95.12	93.47	95.61	92.37	97.82	91.02	92.25	90.35	90.25	89.9	96.75	91.41	98.03	93.12	89.52	90.64	95.55	92.82	95.55	83.74	97.64	93.41	90.01	89.38	94.73	94.08	91.09	72.5	88.87	94.16	92.06	96.85	94.48	94.94	95.89	93.44	95.91	90.69	76.44	97.76	96.42	92.26	50.13	97.22	97.42	84.26	55.09	93.66	97.61	97.9	34.39	93.01	96.84	92.67	95.02	98.49	96.82	95.74	98.04	83.19	95.17	91.94	90.13	82.59	94.8	89.86	95.51	96.83	83.8	96.4	90.46	90.07	89.21	93.29	94.65	94.67	90.58	95.25	91.58	95.34	92.75	95.81	96.2	96.55	94.48	75.8	92.08	23.97	93.94	70.84	21.42	96.52	25.1	94	96.8			27.97	22.74	31.18	26.61	26.6	54.57	70.87		20.56	22.36	26.64	33.16	37.75	46.28	76.79	91.04	87.92	97.98	97.97	81.81	86.39	94.84	96.54	73.51		69.8	82.43	42.69		79.94	93	23.81	32.78	23.81	85.19	84.44	84.5	23.77	71.12	92.06	37.25	30.11	22.81	31.39	96.69	94.43	69.25	66.31	29	25.19	97.12	97.44	48.41	57.12	32.03	49.22	26.72	20.67	30.61	62.06	47.94	23.95	93.59	78	96.49	45.66	85.09	85.5	64.01	89.68	77.88	39.55	96.72	92.32	96.96	88.48	97.05	97.26		96.2	90.55	93.9	96.07	96.22	94.2	87.89				93.81	72.82	94.72	26.75	75.15	60.75	90.47	82.16	27.39	93.06	85.91	90.47	90.62	85.13	91.27	79.57	93.08	60.51	94.37	90.21	48.22	95.71	72.16	63.2	28.14	27.46	25.65	97.56	93.25	53.06	51.25	74.12	28.31	43.51
	284	98.48	97.77	98.2	97.48	97.86	98.56	97.39	98.4	93.04	91.48	52.86	97	98.42	96.51	98.68	94.77	97.7	96.28	94.74	98.09	96.01	96.87	93.44	98	97.26	95.99	98.65	95.62	98.65	93.31	98.23	95.5	83.6	96.98	96.15	95.93	95.11	92.12	98.24	97.68	95.49	97.88	92.01	97.49	97.7	96.47	97.35	98.17	97.34	95.47	95.02	25.33	98.68	98.09	92.54	96.99	97.65	90.52	96.27	96.75	91.45	96.14	91.68	92.77	97.35	93.67	93.46	93.64	92.89	89.28	95.53	90.2	97.16	95.88	92.32	88.08	91.28	94.03	95.78	84.07	97.6	95.19	95.21	88.07	93.69	94.61	92.49	76.18	91.88	95.51	92.33	97.48	96.09	95.35	97.01	92.86	93.04	91.88	77.75	96.26	96.05	92.8	47.37	96.71	97.91	79.58	52.64	94.45	98.37	97.74	35.22	91.98	94.72	94.22	95.14	98.21	96.83	97.13	95.48	84.31	97.31	89.22	87.16	86.79	95.52	93.03	96.21	96.49	89.14	94.7	91.52	92.4	93.23	94.91	93.84	95.62	92.72	96.4	94.56	95.01	95.16	94.79	97.38	94.86	94.18	81.77	93.12	20.14	89.45	73.2	22.67	96.74	25.98	94.7	97.42			39	22.12	33.97	28.91	27.05	56.24	75.69		21.08	28.15	26.42	33.34	39.53	41.81	83.75	91.71	88.36	97.51	96.9	86.11	89.75	93.47	97.13	75.56		75.79	81.08	41.12		84.31	93.08	24.64	31.17	24.64	84.94	82	82.94	22.33	70.06	94.25	36.91	27.92	22.31	31.25	97.09	96.54	76.38	67.94	29.06	24.45	97	97.88	55.5	53.97	30.27	55.84	25.41	21.11	37.84	63.88	49.84	25.22	91.2	71.73	95.44	44.51	84.46	86.57	59.45	92.91	81.52	40.01	96.16	89.94	96.88	92.27	96.72	96.94		96.89	88.24	94.12	94.97	96.99	94.45	91.74				93.54	72.11	93.84	24.29	80.77	69.2	91.41	82.47	28.31	91.96	84.12	91.03	91.14	86.57	91.55	74.79	93.59	58.86	89.91	91.39	50.72	94.51	74.62	66.27	25.58	27.08	28.91	97.31	89.12	53.59	63.41	77.62	27.42	46.77
	285	98	98.15	98.26	98.12	96.96	98.25	98.08	97.41	96.1	88.22	54.38	97.69	98.59	97.19	98.15	96.32	97.22	95.68	96.04	97.68	95.47	97.36	92.64	98.37	98.03	96.55	98.2	97.16	98.2	94.97	97.7	95.77	78.79	97.72	96.08	95.56	96.11	94.23	98.54	98.13	95.1	96.67	92.18	96.91	97.97	94.93	97.78	98.37	96.86	95.96	96.75	26.43	98.74	98.35	91.45	96.27	97.9	88.22	95.81	97.05	90.21	96.41	89.64	91.63	95.86	93.69	92.73	94.65	95.53	86.97	95.77	88.32	97.34	95.09	94.44	88.68	90.5	92.15	95.35	88.01	96.83	95.67	95.44	89.62	95.64	94.42	93.68	85.44	93.78	93.72	94.64	97.05	95.78	95.45	96.97	94.93	90.25	95.53	76.77	94.78	95.91	91.55	47.8	96.5	96.78	80.34	53.96	95.47	98.12	97.27	33.72	91.76	96.34	91.99	94.22	98.26	94.65	97.19	95.55	88.83	96.47	80.71	77.65	88.51	95.74	91.98	95.83	95.97	92.08	93.27	93.19	92.9	93.58	95.39	95.78	96.37	91.3	95.13	95.06	94.11	94.28	93.79	96.91	96.49	94.42	78.93	94.09	23.77	76.85	73.65	20.82	97.12	25.86	95.3	95.54			27.09	22.89	35.31	29.06	25.28	58.42	80.29		24.69	26.87	23.44	33.53	35.78	36.72	78.6	87.3	90.34	96.74	97.28	83.6	93.15	94.6	98.17	75.07		76.7	79.85	43.95		77.5	95.38	25.86	30.38	25.86	81.94	87.44	84	24.52	72.94	94.81	33.88	28.86	24.97	32.94	97.02	95.97	80.25	65	30.64	21.97	96.56	98.12	54.34	57.69	37.88	57.97	23.47	20.84	42.47	74.38	49.56	23.93	90.99	72.2	95.91	47.34	83.72	81.29	61.76	92.56	81.36	41.03	96.88	89.61	97.3	93.12	97.07	97.31		95.68	90.95	94.24	94.56	97.05	93.73	91.63				95.51	52.03	93.11	26.64	78.81	70.65	93.03	81.91	27.76	92.48	84.78	90.74	91.37	85.08	92.71	79.3	94.13	50.62	91	95.73	45.56	91.28	66.42	64.62	27.54	25.87	28.11	94.69	87.81	55.62	73.38	81.31	29.23	49.03
	286	98.36	97.41	98.52	98.5	95.8	97.88	98.39	98.12	98.38	88.86	42.92	98.1	98.04	97.59	98.5	96.65	96.95	94.11	96.23	97.43	93.84	97.72	94.66	97.29	98.36	98.09	98.51	97.84	98.51	95.36	97.57	96.89	69.24	97.53	95.77	94.29	97.07	94.81	97.95	98.31	93.99	96.72	94.88	96.14	97.2	93.93	96.84	97.52	96.02	95.1	96.59	24.84	98.39	97.71	92.47	95.31	98.16	85.36	95.86	96.7	90.24	94.56	87.51	91.36	93.55	93.59	94.81	94.4	96.2	90.34	96.29	89.94	95.8	93.15	95.6	86.15	88.6	90.96	96.41	90.48	96.06	96.35	95.67	89.62	97.02	93.79	94.36	86.03	95.48	92.39	96.25	95.95	96.7	96.41	96.9	95.55	84.14	94.91	78.38	93.75	93.27	92.59	49.17	96.69	97.08	85.97	51.06	96.26	97.95	97.24	39.91	91.94	95.52	89.35	96.98	98.34	95.82	96.16	93.84	88.81	96.75	71.34	71.8	85.82	96.82	91.8	96.22	96.28	95.1	92.56	93.1	95.51	95.16	95.76	97.41	96.08	94.34	96.71	94.65	93.86	94.19	92.38	96.59	96.66	96.03	74.18	93.09	22.02	63.89	67.51	19.95	96.86	24.42	95.46	95.86			26.83	23.37	30.29	33.95	22.61	59.49	84.12		22.97	29.93	21.94	33.06	32.41	38.28	76.71	83.67	91.06	96.55	95.64	87.2	91.89	95.26	98.06	77.41		78.82	82.75	44.51		78.25	95.32	27.85	31.98	27.85	82.25	90.81	87.38	24.69	77.19	94.25	33.09	30.95	21.91	37.09	96.16	93.2	78.69	61.28	26.72	21.48	95.56	96.62	56.22	55	41.72	61.44	23.7	20.86	40.66	73.56	53.28	26.35	88.82	86.24	94.63	49.81	84.43	70.71	70.08	92.93	79.46	43.78	96.98	94.07	97.49	90.6	97.36	97.56		95.61	93.23	95.68	95.43	95.78	93.28	88.52				96.76	55.35	93.72	25.59	75.87	75.75	93.45	78.66	25.43	91.15	79.13	90.84	89.31	84.66	91.2	77.79	91.97	50.71	95.61	96.34	53.53	90.4	61.36	63.22	29.59	24.77	32.14	91.19	90.62	55.91	83.88	83.44	24.42	53.94
	287	98.47	97.54	98.13	97.77	95.75	96.19	98.2	98.52	98.29	88.21	37.76	97.39	98.26	96.8	98.72	97.25	95.99	93.05	96.98	96.95	92.54	96.56	95.9	97.95	97.53	98.67	98.63	98.19	98.63	97.74	97.73	94.89	73.02	96.93	96.86	96.69	97.81	94.96	97.56	97.14	92.74	95.56	95.52	95.51	97.11	92.59	97.13	97.78	93.52	93.84	97.12	26.65	98.51	97.72	94.55	95.8	96.87	85.79	94.81	96.7	87.22	95.79	92.65	91.56	91.4	93.99	96.27	95.74	96.82	93.9	95.72	92.55	94.35	92.62	95.9	85.97	91.07	88.78	96.06	93.17	95.17	97.1	95.74	90.79	96.71	95.61	94.71	89.75	94.77	90.96	95.68	94.85	96.04	95.78	95.55	97.17	84.95	96.4	78.72	95.59	92.23	91.72	51.1	96.4	97.64	81.65	57.99	94.93	98.26	97.26	44.23	91.83	96.28	90.77	97.68	98.65	95.61	95.17	94.59	90.05	95.17	71.43	68.41	88.57	97.74	94.5	95.29	95.72	94.78	94.68	93.24	94.7	95.2	96.99	98.04	95.98	97.01	97.65	95.13	96.34	93.97	95.44	96.98	96.14	95.73	74.5	94.65	21.61	56.95	63.9	19.97	96.87	21.81	96.05	94.92			24.52	26.07	30.38	30.22	25.81	65.42	85.76		25.12	29.36	21.94	33.34	32.81	36.16	82.27	88.91	89.46	97.67	91.28	88.86	92.53	92.17	97.88	79.79		79.79	83.01	45.17		85.38	96.68	27.38	34.85	27.38	75.12	90.25	84.69	22.81	73.75	90.75	36.38	30.23	23.59	37.97	95.55	93.4	80.25	56.75	27.88	22.41	97.06	97.69	49.16	69.38	44	74.75	22.62	20.95	42.28	79.38	59.81	24.08	90.88	89.7	95.79	46.68	87.47	62.83	83.54	90.07	79.59	43.07	95.33	92.41	96.51	90.04	96.36	96.92		94.46	92.99	96.53	95.53	95.27	92.22	89.24				97.87	52.65	94.67	26.63	76.88	78.19	90.61	78.59	26.66	87.63	74.41	92.35	87.94	85.58	90.96	67.51	90.58	51.42	96.22	96.42	52.89	93.35	68.42	64.12	28.43	29.7	32.4	91.69	94.12	57.12	85.44	84.75	26.55	55.88
	288	98.3	97.69	98.31	98.32	95.87	96.19	98.13	98.28	98.25	80.92	37.42	97.56	98.54	95.42	98.58	96.38	94.46	94.49	96.08	95.29	93.56	96.76	97.53	97.67	97.9	98.48	98.45	98.42	98.45	98.49	96.58	96.14	78.49	96.07	96.27	97.33	96.93	95.65	96.13	97.63	94.09	94.79	96.61	92.21	97.38	94.79	97.66	98.09	93	88.28	96.15	27.09	98.58	98.13	95.19	96.63	97.45	86.2	94.45	96.92	87.49	96.35	92.21	91.79	90.51	95.88	96.72	96.73	97.16	95.94	96.05	94.16	95.46	94.65	96.62	83.42	95.91	91.64	94.18	93.67	94.2	97.21	95.78	92.77	96.52	96.39	95.72	86.47	92.89	92.34	95.32	93.15	96.56	95.78	95.86	97.05	91.11	96.29	77.57	95.18	90.06	92.9	49.37	96.1	97.09	84.83	66.17	95.03	98.56	97.23	44.17	89.65	96.76	88.52	97.92	98.54	95.72	96.07	93.03	91.8	96.99	68.49	67.17	89.06	98.09	95.06	97.17	95.09	96.22	95.69	94.52	90.55	94.46	97.42	98.33	96.61	97.49	98.07	94.83	95.88	95.76	94.32	97.84	95.26	95.69	75.56	95.44	23.46	56.66	60.07	18.51	96.61	22.36	96.64	92.03			24.05	28.53	32.66	28.87	26.33	72.82	86.11		24.1	31.19	22.84	28.5	28.45	31.55	84.64	80.83	89.94	97.63	89.85	87.08	95.19	91.21	98.31	80.49		83.07	85.76	45.42		82.69	97.72	38.6	32.01	38.6	70.75	90	85.06	22.88	78.19	90.19	33.09	28.77	25.06	39.16	96.75	91.31	85.62	52.94	32.19	22.83	96.81	97	50.47	68.06	41.59	74.44	22.06	20.56	41.69	78.81	72.12	23.88	90.46	91.57	96.29	47.05	84.69	60.41	87.48	90.41	81.88	43.6	94.79	89.27	95.63	93.83	95.35	95.94		93.01	92.45	95.86	95.25	95.4	92.88	93.08				97.73	46.96	94.63	26.56	74.06	73.33	88.91	78.22	26.48	86.54	75.12	91.7	89.92	87.7	92.45	63.74	90.42	63.71	96.27	95.74	55.89	91.13	67.2	65.51	30.43	29.85	30.01	94.56	96.44	63.44	88.94	80.31	27.34	62.9
	289	97.76	97.15	98.43	98.63	94.91	98.19	97.25	98.12	97.41	75.78	37.05	98.01	98.41	94.52	98.31	96.76	94.02	95.14	96.5	94.99	94.47	96.98	98.56	96.78	98.28	98.52	98.11	98.02	98.11	98.57	95.82	97.51	73.09	93.36	97.1	97.15	97.32	96.94	95.59	98.29	92.84	94.44	95.91	90.16	96.39	94.96	96.25	97.19	93.55	87.77	96.55	24.8	98.18	96.66	96.66	96.58	98.02	84.54	93.19	95.09	85.02	96.18	94.95	88.83	92.79	95.2	97.18	96.32	97.96	96.69	95.72	94.69	96.33	94.3	94.29	80.52	96.52	89.66	92.47	95.54	95.61	97.74	94.77	93.87	96.6	97.5	97.15	84	90.18	90.22	96.79	92.83	96.71	95.62	95.24	95.27	90.8	97.12	80.02	96.89	93.05	95.82	50.56	94.17	96.51	85.43	71.15	96.14	98.41	96.09	42.71	89.95	97.57	90.33	98.04	98.52	95.18	91.39	94.36	91.95	96.52	69.04	66.55	86.32	98.38	95.87	96.8	93.62	96.16	95.07	94.05	88.53	95.88	96.26	97.82	96.71	97.48	98.26	94.08	97.21	95.77	90.19	96.78	94.57	94.65	81.7	94.5	26.99	69.27	54.18	21.45	94.76	23.86	96.29	94.14			23.6	30.39	31.44	30.46	25.46	75.39	84.28		24.95	26.24	21.37	42.28	26.91	30.47	84.06	78.59	89.37	97.46	92.41	85.79	95.53	92.41	98.24	78.73		85.94	85.61	44.04		83.81	97.93	30.49	32.83	30.49	65.31	86.69	86	24.25	79.38	88.75	31.36	29	25.3	38.28	97.28	94.27	89.31	48.69	33.38	22.69	96.06	96.94	56.56	61.09	35.62	82.38	20.39	20.61	38.47	80.5	73.5	28.44	89.94	92.4	97.68	45.21	82.16	56.22	92.74	90.2	78.46	42.97	95.03	90.61	95.8	92.03	95.37	95.98		93.09	93.33	97.07	94.93	96.34	89.63	90.93				98.1	56.45	93.38	27.11	68.43	78.26	84.08	74.18	25.61	86.6	70.8	92.85	90.27	84.2	92.69	72.71	92.99	66.05	95.44	95.98	55.5	93.84	63.75	62.4	33.87	27.17	29	94.75	97.25	68.75	90.19	84.88	25.19	69.29
	290	97.05	95.25	97.43	98.42	95.28	98.31	96.41	97.45	96.38	69.04	34.18	96.48	98.07	94.5	97.84	97.53	96.48	97.65	97.63	97.14	97.44	95.61	98.32	96.85	96.86	98.13	97.98	98.11	97.98	98.6	94.74	95.86	70.49	92.99	96.94	95.27	97.81	97.52	96.07	97.55	92.84	96.26	95.05	87.99	94.96	95.75	94.25	96.77	94.99	90.91	96.52	27.42	96.91	95.98	95.95	96.98	97.19	85.23	91.21	93.13	90.82	95.71	96	87.85	92.76	91.88	98.02	94.82	97.88	95.39	94.13	93.66	96.27	92.66	92.88	75.23	95.39	90.71	91.28	97	94.57	96.31	92.92	94.52	94.09	97.42	97.18	88.3	93.11	91.62	96.46	95.34	94.54	95.17	93.34	92.99	91.98	94.86	80.45	97.53	94.5	95.88	51.76	93.13	94.99	89.65	67.8	96.88	98.35	96.24	44.44	85.17	97.79	92.8	97.23	98.18	94.61	94.82	96.76	92.85	96.99	65.45	60.05	86.78	97.62	96.88	96.86	95.68	93.09	95.34	90.05	85.46	97.5	96.79	98.02	96.23	97.45	97.55	95.11	96.95	96.06	90.89	97.23	92.19	96.04	87.09	93.81	29.54	82.7	56.93	18.2	91.29	22.37	96.83	94.98			24.02	25.11	26	28.51	26.9	78.53	88.37		23.87	29.47	24.02	32.78	27.33	29.7	83.81	84.97	89	97.68	94.17	87.06	94.22	90.61	97.63	76.89		84.04	86.51	44.89		86.88	98.14	30.99	31.6	30.99	62.16	85.88	89.75	24.52	86.31	92	29.3	25.02	28.83	38.16	97.01	96.4	90.31	53.75	30.97	23.75	95.75	96.5	58.28	56.91	40.91	80.81	20.25	19.16	40.72	84.81	78.94	24.92	92.61	93.42	97.15	40.45	84.72	65.61	90.25	86.26	76.76	46.93	95.91	94.43	96.5	88.75	96.06	96.72		93.52	93.71	97.23	94.13	96.67	86.11	88.48				97.55	60	89.71	24.73	68.68	79.29	82.65	70.63	24.33	84.27	65.53	91.42	87.3	80.8	92.73	70.54	93.03	75.57	95.66	94.74	48.53	94.49	65.96	59.24	34.18	27.26	32.85	94.94	97.81	73.38	92.44	83.69	24.17	66.47
	291	95.75	92.62	97.61	97.87	96.63	98.5	95.82	96.56	92.01	71.59	30.38	94.85	96.98	97.47	96.86	96.09	96.43	98.56	96.63	96.9	98.57	93.86	98.28	98.21	95.84	97.04	96.65	98.32	96.65	98.39	93.5	95.3	68.15	91.29	97.33	96.93	96.9	98.01	97.46	95.29	92.42	96.47	95.25	91.78	93.18	95.5	93.39	95.29	95.8	92.1	93.87	26.5	95.76	93.77	97.25	97.04	95.52	79.6	88.05	91.18	92.01	95.52	95.81	84.22	94.73	91.66	98.08	93.85	96.02	96.82	92.23	95.27	96.16	91.09	90.23	76.99	96.7	90.68	93	97.42	94.51	96.7	90.83	96.53	92.61	97.92	96.87	89.08	95.2	91.64	97.65	95.33	93.7	94.9	91.33	95.74	93.04	92.86	82.99	97.35	95.53	95.11	50.08	92.41	93.8	93	72.15	97.63	97.86	93.65	46.14	76.37	96.9	93.26	94.89	97.2	92.22	96.83	96.72	91.88	96.57	68.2	72.57	89.24	98.04	97.01	96.26	95.46	92.69	93.81	89.16	88.94	97.95	96.3	98.14	95.51	97.55	97.47	95.21	96.3	96.39	88.75	96.83	88.17	94.74	89.34	96.81	28.54	90.78	54.47	21.44	90.57	24.12	95.78	94.55			25.43	28.69	23.68	29.67	25.8	83.11	90.38		23.37	31.03	24.16	32.06	27.59	31.8	85.98	90.17	88.7	98.32	92.21	85.53	94.45	87.93	96.91	82.4		83.19	85.07	43.02		89.5	97.42	34.06	31.77	34.06	60.53	87.12	92.94	22.67	90.25	93.5	33.06	29.81	28.64	41.53	97.15	95.88	94.31	56.31	30.09	25.73	93.75	97.81	73.5	50.22	41.31	80.06	24.22	19.81	40.62	77.25	82.69	26.96	92.73	90.93	97.49	41.01	87.03	73.01	88.82	85.84	83.83	42.74	95.63	94.09	96.61	90.97	95.7	96.37		91.17	92.9	95.21	94.75	96.07	89.71	91.58				96.43	62.29	81.36	27.26	63.99	76.53	81.91	69.91	26.1	79.94	63.15	90.86	87.76	65.77	92.13	71.96	92.24	73.11	94.48	95.15	47.77	96.04	68.88	55.35	38.16	27.9	38.99	97.31	97.25	76.31	93.75	78	41.78	68
	292	95.19	90.53	96.59	97.37	96.34	98.81	97.66	96.52	87.21	68.68	30.92	91.91	95.73	97.69	96.83	95.79	97.88	98.45	96.16	98.09	98.46	93.01	97.91	97.98	93.84	96.27	96.17	98.26	96.17	98.01	93.17	94.19	65.69	93.72	97.12	95.03	96.52	96.97	97.7	92.92	91.97	97.74	91.2	92.79	92.16	93.92	92.61	93.32	96.15	94.28	93.29	25.58	93.8	92.8	98.03	97.4	93.46	77.6	86.24	93.01	93.83	91.38	96.23	84.53	96.37	90.56	97.99	95.56	95.64	96.58	90.38	95.49	95.23	94.14	91.14	80.57	97.02	90.3	92.68	97.5	95.87	98	90.34	97.07	89.98	98.12	96.15	88.21	96.41	90	96.49	96.78	91.14	93.74	89.71	96.71	94.69	90.61	84.23	97.58	95.91	94.53	52.56	91.41	94.14	95.41	67.63	96.78	96.37	91.58	49.77	73.87	97.7	93.11	91.74	95.38	90.45	96.97	96.03	92.78	95.06	71.92	85.87	92.26	98.29	96.15	93.55	95.97	90.66	95.79	86.14	90.02	97.85	94.95	97.25	94.74	96.77	98.11	94.9	96.79	95.56	92.11	95.76	84.8	95.97	88.37	96.82	27.62	91.68	60.16	21.86	93.77	23.18	94.09	94.76			23.77	27.74	25.43	29.5	26.08	81.49	88.8		24.34	27.09	24.93	35.91	25.97	28.67	86.36	92.49	88.48	98.16	93.17	83.78	95.29	87.73	97.43	80.17		83.4	86.31	44.79		91.5	97.56	37.87	32.71	37.87	57	90.5	95.31	22.33	91.44	92.06	32.66	25.84	26.94	41.28	96.96	95.94	93.81	53.97	29.45	27.31	91.31	97.44	77.38	45.09	38.38	81.75	26.89	19.59	41.41	82.44	85.94	27.16	90.49	83.7	96.99	42.72	81.93	64.29	91.12	85.69	86.86	43.17	94.67	91.65	95.87	94.16	94.61	95.19		88.8	92.65	94.41	92.26	95.87	90.03	94.77				95.4	52.45	70.97	26.43	58.49	73.5	79.44	67.6	25.55	78.83	61.5	90.75	90.55	56.76	93.53	70.92	93.63	75.85	94.89	95.66	50.28	97.41	67.33	49.64	37.06	28.21	30.14	97.38	97.5	81	91.44	68.75	26	68.67
	293	96.47	91.82	95.69	95.78	95.53	98.81	97.66	98.14	91.78	68.89	36.06	89.7	96.1	97.15	98.41	94.36	98.31	98.44	94.78	98.42	98.49	91.68	96.63	98.5	91.68	95.95	98.2	97.64	98.2	97.92	94.63	93.42	67.36	94.51	96.49	92.3	96.62	97.63	98.26	90.97	93.46	98.28	90.5	94.04	90.52	94.12	85.69	92.4	97.2	96.11	91.72	29.49	93.22	93.77	97.52	96.89	89.17	79.37	86.62	92.8	93.61	92.37	96.61	85.59	97.16	94.05	96.6	94.72	95.45	96.61	92.04	96.22	92.46	95.81	92.17	86.8	97.4	91.12	94.25	95.85	95.67	97.33	90.99	97.54	93.83	97.73	95.65	88.67	97.2	93.06	97.32	97.67	93.56	91.39	90.64	96.23	95.93	92.45	88.14	97.87	95.98	96.77	52.96	92.16	93.69	97.51	68.18	97.16	93.96	90.49	54.1	66.5	98.12	95.19	90.4	93.67	85.83	95.97	96.96	92.36	94.03	83.94	89.42	94.62	97.88	96.76	90.46	95.74	92.58	96.78	90.01	92.86	96.4	95.11	97.28	95.77	95.54	97	93.69	97.09	96.52	95.41	95.92	91.32	95.91	89.03	96.2	27.75	93.66	57.31	32.25	93.54	22.62	93.44	91.15			25.33	27.81	26.65	30.79	26.39	79.07	88.81		25.88	28.62	25.35	34.81	26.23	28.2	84.17	91.09	87.45	97.63	95.71	81.21	94.04	88.23	97.18	75.23		82.24	87.31	43.73		91.75	98.2	33.83	33.74	33.82	49.03	88.62	92.69	23.48	91.81	88.5	29.33	30.2	27.73	39.12	97.17	94.93	91.38	50.28	31.16	23.78	90.56	98.31	70	43.91	36.28	74.75	21.48	19.17	38.31	85.44	84.19	25.92	93.19	88.14	95.98	40.25	73.76	60.71	93.26	81.86	89.56	41.51	94.88	91	95.67	91.42	94.4	94.94		92.16	92.61	96.76	87.83	94.98	85.81	92.95				95.3	62.26	83.78	27.28	54.4	76.24	75.11	57.73	22.12	80.57	54.88	84.4	90.34	52.9	93.69	60.24	92.81	80.97	95.31	95.27	54.09	98.15	64.12	47.33	35.59	32.8	25.07	98.06	96.31	80.12	89.5	78.19	27.98	67.56
	294	96.56	94.93	96.25	95.14	94.87	98.75	98.3	98.05	92.73	76.04	28.78	91.05	98.07	96.04	98.34	91.81	98.19	97.73	92.16	98.34	97.96	90.21	94.64	98.72	92.12	96.21	98.05	96.77	98.05	97.7	95.3	93.93	59.1	96.12	94.14	90.5	95.14	97.91	98.66	89.54	95.35	98.08	89.05	95.17	91.38	93.86	89.98	94.77	97.08	96.32	94.16	41.85	96	94.84	96.37	96.35	89.73	81.79	82.56	94.37	95.45	90.71	97.55	88.45	97.72	96.61	95.98	95.45	95.41	96.1	91.17	95.97	91.58	96.38	93.18	90.53	97.79	93.98	95.19	95.09	96.15	97.26	92.53	96.93	94.45	97.05	96.74	84.31	97.06	95.15	97.44	97.7	96.43	90.38	94.06	96.9	97.33	94.77	92.33	97.74	96.66	97.62	52.23	93.47	94.1	98.02	69.91	97.81	91.67	93.81	55.58	83.25	98.14	96.49	94.3	97.08	90.8	89.73	97.42	88.59	96.57	85.71	92.9	92.06	96.87	95.17	89.39	94.64	95.26	97.53	94.91	93.62	92.38	95.78	96.64	95.87	94.06	97.15	93.69	96.43	96.77	96.05	93.19	92.14	94.32	86.16	95.29	25.23	94.78	61.07	21.88	94.94	23.11	95.3	87.27			26.23	28.09	28.69	29.66	24.3	82.96	89.75		25.02	30.78	24.6	35.06	26.88	28.62	84.03	94.06	87	98.36	96.48	81.9	92.23	81.68	98.1	78.78		85.04	88.57	43.28		91.12	97.97	34.6	35.18	34.6	44.31	90.44	92.25	23.7	91.62	86.31	25.33	31.55	30.39	39.56	96.44	96.91	92.44	56.31	30.98	27	92.62	98.62	59.97	43.91	37.72	79.44	30.06	24.05	39.59	91.5	83.88	28.36	93.97	87.63	96.13	38.49	65.72	61.99	94.03	80.31	92.23	43.03	94.07	87.85	94.99	84.44	94.37	94.68		90.45	89.81	96.34	92.85	95.2	87.43	91.08				95.55	54.5	92.3	26.73	46.13	77.24	66.56	53.36	22.48	74.77	54.07	83.83	86.11	52.69	90.95	51.19	90.12	80.15	95.07	95.36	49.44	98.42	67.37	49.05	33.22	31.61	27.52	98.44	94.62	81.62	88.75	87.5	26.84	68.41
	295	98.07	95.39	98.26	97.65	96.15	98.56	98.64	98.41	94.05	79.68	28.12	94.51	97.96	97.22	98.57	91.01	98.12	96.44	91.59	98.24	97.22	91.97	95.64	98.59	96.23	95.32	98.47	95.42	98.47	97.59	97.27	94.67	49.89	96.22	89.93	93.48	94.26	96.91	98.57	92.95	93.53	98.32	92.2	95.51	93.41	95.3	92.85	95.24	96.63	96.24	96.77	25.86	96.77	95.71	94.3	95.16	92.61	85.76	86.87	95.43	96.99	92.28	97.79	91.15	98.16	96.83	97.08	95.66	97.92	92.81	93.38	94	91.95	97.38	94.4	92.33	97.55	93.52	95.41	96.59	96.87	96.13	93.42	96.67	94.48	95.33	96.95	86.29	97.21	95.56	95.72	97.27	96.46	86.47	95.28	95.31	97.77	94.61	93.07	97.91	96.54	97.83	52.07	95.99	95.08	97.32	71.34	96.86	95.5	94.08	54.67	89.67	97.91	95.02	93.14	96.66	91.19	85.76	96.24	89.63	96.03	77.27	92.75	91.24	95.24	94.34	92.86	94.99	94.46	98.13	94.81	94	84.73	95.15	95.65	95.82	93.18	97.07	94.14	95.63	96.3	96.02	90.53	92.91	94.21	87.73	93.8	25.27	94.85	58.61	23.31	95.76	22.16	95.23	87.24			27.84	29.9	24.47	27.05	24.33	85.23	89.96		23.64	34.05	25.56	33.25	25.33	30.84	83.47	95.67	84.91	98.2	94.99	81.4	92.93	73.67	97.88	81.77		87.08	93.58	39.89		92.56	97.95	29.92	39	29.92	44	88.12	89.75	22.73	89.94	83.81	26.86	26.86	26.77	40.38	94.7	96.99	90.75	56.66	32.5	22.8	92.5	98.12	46.78	50.69	37.12	83.56	20.8	18.78	38.25	93.88	81.56	29.93	94.16	84.06	95.66	36.55	55.34	75.21	93.36	82.84	92.24	35.62	95.01	92.46	95.42	83.84	95.1	95.41		87.45	86.43	97.42	94.02	92.76	91.41	92				93.06	64.5	93.97	27.98	44.5	70.46	56.86	57.69	21.36	71.93	57.7	81.76	84.2	47.58	91.65	57.07	91.07	77.59	95.19	95.08	45.81	98.51	72.94	52.17	36.4	29.95	26.03	98.38	94.94	86.81	89.75	90.62	28.36	64.8
	296	98.62	97.45	98.19	97.77	96.38	97.75	98.55	98.66	95.59	84.7	29.21	95.17	98.35	96.66	98.77	94.41	97.34	95.83	94.65	97.42	96.67	92.92	95.33	98.55	97.1	94.22	98.72	95.6	98.72	96.83	98.49	94.63	53.77	95.86	88.37	94.1	96.03	96.35	98.58	95.14	93.62	97.61	95.38	96.3	96.31	96.4	96.01	97.55	96.95	97.17	96.84	27.22	98.23	96.82	92.37	95.02	94.32	87.29	90.34	95.31	97.89	91.32	96.91	91.91	98.19	96	95.78	95.1	97.54	92.55	95	94.52	86.08	97.21	94.76	93.71	96.77	91.13	95.91	95.96	97.37	95.89	92.13	97.08	95.44	93.6	97.14	92.34	96.15	95.35	94.59	96.29	96.23	85.78	95.36	94.96	97.85	95.55	93.71	96.65	97.54	97.84	57.16	97.32	97.14	97.36	73.21	96.52	95.19	95.54	59.35	90.07	97.26	94.35	95.57	97.53	93.12	80.72	95.39	85.43	96.5	79.2	95.2	93.28	93.04	95.64	93.28	96.33	93.19	96.96	95.47	92.68	85.01	96.77	94.84	94.62	94.46	96.01	94.4	95.28	95.75	95.79	90.31	93.77	91.32	89.89	90.84	24.95	95.33	65.49	27.6	95.22	22.14	94.82	89.95			25.14	30.89	31.99	26.94	29.56	83.17	88.68		24.53	29.81	23.88	32.53	25.44	30.7	85.27	96.22	81.08	96.99	95.65	76.49	91.96	60.98	97.48	79.34		84.38	95.26	38.91		93.25	97.89	25.32	40.24	25.32	44.16	88.31	89.31	21.17	87.5	82.88	29.22	25.34	29.69	39.81	94.9	96.33	94.25	56.34	29.52	24.02	93.56	98.19	53.81	58.12	34.34	88.38	27.88	18.64	37.16	95.81	83.62	30.24	94.72	84.93	94.63	36.86	50.18	79.73	92.58	80.42	92.17	42.2	93.23	93.13	93.55	83.69	92.83	92.85		84.71	85.65	94.8	92.39	89.45	87.95	95				94.06	69.01	92.55	26.69	39.8	70	53.63	62.75	25.57	73.42	50.74	75.84	71.14	52.17	83.99	56.92	86.78	82.12	94.93	94.78	48.45	97.87	79.56	50.23	36.04	30.58	34.41	98.31	94.56	84.38	88	88.81	26.09	65.07
	297	98.6	98.13	98.38	98.35	95.78	96.75	98.5	98.53	94.8	84.36	26.18	97.09	98.7	97.81	98.77	94.69	96.99	95.29	94.92	97.06	96.17	96.1	94.36	98.3	97.87	94.98	98.74	96.8	98.74	96.89	98.24	97.01	56.96	97.26	92.98	95.75	95.94	94.61	98.31	96.6	85.87	97.16	94.69	97.7	98.05	95.64	97.42	98.24	96.11	96.42	96.81	25.79	98.7	98.27	93.13	95.19	96.36	89.53	91.87	96.01	97.56	92.97	97.28	92.49	98.23	96.07	96.02	94.85	95.34	95.02	94.59	94.76	90.21	96.05	94.67	93.31	96.24	91.64	97.3	95.52	95.62	94.46	94.91	96.95	95.14	92.52	94.53	95.85	94.13	93	92.53	94.48	96.5	82.57	95.54	95.01	96.83	95.46	93.51	96.56	97.75	96.4	55.54	97.55	98.17	97.65	81.32	96.23	96.89	95.83	64.63	90.58	95.44	95.73	96.16	97.93	94.92	74.14	96.2	87.4	96.72	79.99	96.94	92.9	91.41	94.74	93.65	95.05	91.36	97.25	95.81	93.21	95	95.46	96.77	92.81	94.2	95.42	93.19	92.73	94.64	96.65	94.45	94.27	87.9	89.42	93.17	23.45	94.48	71.04	23.36	96.22	22.56	94.57	88.76			29.03	30.6	29.6	29.2	29.89	79.42	87.69		23.82	30.03	23.49	30.22	26	27.25	85.12	96.93	80.2	97.18	96.1	75.27	92.74	53.95	96.15	78.73		87.95	96.99	33.05		93.31	97.62	23.38	44.87	23.38	45.09	85.62	85.38	22.58	81.62	80.69	31.39	24.84	29.81	37.06	92.83	96.23	96.81	51.53	34.53	24.88	94.44	97.19	49.38	54.78	33.56	90.69	21.42	17.39	32.91	95	84.38	24.98	92.65	83.31	90.86	33.49	48.74	83.31	93.46	77.71	90.05	39.39	92.04	93.67	92.89	90.36	91.92	92.03		89.32	87.01	95.59	91.92	93.27	85.87	96.05				95.89	69.78	92.24	26.58	31.14	66.69	51.56	64.69	22.94	70.11	48.11	75.87	57.63	56	75.25	49.24	89.45	82.99	94.57	94.97	48.23	98.01	84.29	50.6	35.2	33.8	28.34	97.81	94.5	76.81	84.5	91.88	27.05	65.91
	298	98.5	98.03	98.67	98.68	94.56	95.19	98.03	98.39	94.31	85.6	25.43	98.16	98.69	97.41	98.67	97.13	96.4	95.92	97.15	96.64	96.45	97.5	94.1	98	98.46	93.15	98.67	97.03	98.67	97.46	98.36	97.87	69.16	98.2	92.64	96.51	97.35	93.25	97.92	98.12	88.79	96.25	94.36	97.83	97.71	96.19	97.42	97.94	96.21	95.97	95.91	27.88	98.78	98.04	94.01	96.91	98.14	92.3	94.29	97.24	97.44	94.16	97.06	92.88	97.01	93.53	95.93	95.97	96.39	95.3	95.27	94.61	92.74	92.15	95.71	91.45	97.32	94.44	97.03	94	95.79	96.24	93.46	97.1	94.92	94.42	90.09	96.88	93.19	89.36	88.03	92.77	97.14	81.82	96.25	95.55	96.67	96.14	94.25	97.27	96.65	96.06	53.03	97.37	97.85	96.57	85.71	95.11	97.31	95.06	64.5	92.73	92.28	95.82	96.77	97.86	95	75.85	95.37	92.61	94.62	84.25	97.34	90.17	93.27	95.18	95.26	95.08	92.63	97.7	96.62	95.19	96.36	93.89	96.96	91.9	94.89	97	89.63	89.15	90.76	95.55	94.77	95.57	86.97	90.64	93.25	28.52	91.17	68.82	23.2	97.63	24.27	92.72	89			31.51	29.17	36.27	31.08	26.48	83.42	88.59		24.88	28.81	21.29	26.19	24.98	28.06	79.86	97.44	78.74	97.57	94.92	76.25	91.51	50.81	96.77	81.42		86.45	97.54	38.82		92.69	97.06	27.33	47	27.33	51.09	83.88	82.62	20.7	80.81	83.25	43.12	26.16	31.91	34.75	95	95.96	96.12	55.09	30.14	22.62	95.25	95.56	58.81	63.06	33.25	93.5	22.16	17.97	34.09	94.81	78	24.74	91.8	83.52	86.74	34.54	48.18	79.04	94.72	80.44	84.99	42.99	93.19	92.54	93.86	93	93.09	93.2		86.57	87.8	97.66	95.14	93.95	90.08	95.45				96.65	73.93	90.97	27.39	28.35	68.85	61.53	64.65	22.03	63.42	47.14	80.28	48.99	70.2	70.41	41.84	92.54	80.56	94.97	95.15	45.55	98.26	88.82	53.33	34.65	29.97	26.14	97.56	93.06	80.81	81.12	93.38	27.42	64.92
	299	98.09	98.01	98.61	98.64	95.66	95.12	97.71	97.9	92.55	83.63	27.43	97.91	98.63	95.73	98.33	97.88	95.88	94.43	97.8	96.46	95.1	97.47	95.95	97.8	98.07	92.77	98.48	97.92	98.48	96.62	97.37	96.5	86.76	98.44	95.5	96.06	98.11	92.28	97.63	98.14	95.75	95.54	93.85	98.26	97.93	96.41	97.42	98.3	96.63	94.7	94.61	29.57	98.76	98.29	95.65	97.26	98.18	95.35	96.66	97.78	97.07	94.43	94.97	93.2	97.12	93.06	95.4	95.83	97.19	94.39	96.28	94.52	92.4	91.32	95.88	91.43	95.91	95.65	97.84	93	95.46	96.84	96.01	97.32	97.28	95.2	92.66	97.65	93.53	86.04	87.39	87.49	96.73	86.71	97.03	93.4	96.91	96.87	93.19	96.8	96.38	96.49	56.75	97.35	97.7	96.38	89.01	94.03	97.37	96.12	67.43	93.51	90.54	92.09	97.64	98.37	96.03	73.36	92.83	92.66	92.93	89.06	98.04	90.67	95.24	95.35	95.59	92.55	89.6	96.38	96.1	94.72	95.89	92.41	98.09	93.08	96.06	96.77	86.08	88.42	86.47	94.42	95.51	97.08	92.13	91.13	94.02	24.89	91.72	74.94	24.41	97.81	24.45	91.38	87.12			31.83	29.97	32.67	24.8	26.54	83.74	87.39		24.09	27.66	23.06	24.84	24.59	32.59	70.87	97.17	75.28	96.46	92.78	72.12	93.41	52.92	97.49	82.33		84.12	97.64	40.66		92.19	97.91	22.12	50.09	22.12	58.31	76.88	77	21.05	86	88.44	55.44	26.94	28.77	35.38	96.42	96.37	96.5	66.62	31.92	24.53	96.81	93.88	68.56	66.56	31.67	91.38	22.25	17.3	34.19	93.56	75.62	25.85	92.54	80.31	85.62	33.59	47.24	81.92	92.48	81.96	83.92	36.11	94.82	91.31	94.75	91.98	94.69	94.78		78.4	84.69	97.86	94.02	91.93	93.65	96				97.33	70.52	91.31	24.04	30.11	65.38	68.09	69.88	20.79	60.61	46.56	84.58	50.27	79.82	67.82	44.42	91.45	74.65	95.17	94.41	42.37	96.83	88.64	53.14	32.37	30.15	23.95	97.69	93.44	88	76.12	92.94	26.83	65.85
	300	97.18	97.64	98.58	98.47	94.89	95.38	97.39	97.31	95.46	86.75	26.3	97.92	98.15	97.48	97.66	97.32	95.54	93.08	97.33	95.93	94.89	97.62	95.13	97.65	98.15	91.77	97.99	98.57	97.99	95.67	95.87	96.24	92.05	98.6	96.12	97.22	97.55	93.8	97.15	98.08	95.9	94.89	94.45	97.49	97.54	94.33	97.17	97.6	96.58	92.15	95.78	25.61	98.57	97.82	97.34	97.58	98.21	95.59	97.75	98.4	94.78	95.63	91.28	90.75	96.97	94.5	94.76	96.03	96.5	94.41	96.52	94.83	91.99	90.44	96.74	91.41	93.36	93.97	97.17	92.99	93.62	97.67	95.97	96.56	97.58	97.49	96.85	97.88	92.01	86.71	91.69	90.51	97.72	93.07	96.94	95.66	97.11	97.38	88.97	94.36	96.07	95.3	58.78	94.62	97	95.35	85.88	95.78	98.08	96.86	73.39	92.81	94.08	90.98	98.38	98.66	95.85	73.44	92.48	91.07	92.21	91.64	96.59	91.17	97.66	93.9	96.62	94	85.14	94.48	92.09	95.04	95.02	94.41	98.51	94.4	96.5	97.95	84.98	92.87	83.29	95.1	95.59	97.79	92	92.38	95.14	26.69	94.42	74.34	27.31	98.06	24.27	94.55	90.97			29.93	29.24	37.44	26.18	23.56	85.01	86.96		22.46	36.27	22.51	26.3	24.59	26.44	73.95	97.09	70.71	98.12	92.45	73.15	95.19	56.1	95.71	84.54		86.75	97.64	43.5		89.06	97.34	21.42	51.48	21.42	61.28	76.19	72.38	22.28	83.56	94.12	69	24.23	33.44	36.41	94.85	97.15	95.12	67.75	35.03	24.94	97.69	88.06	63.25	58.69	28.84	88	21.58	23.94	29.94	91.31	70.88	27.69	88.6	78.78	88.65	34.21	39.01	84.99	89.88	77.22	89.09	35.95	92.43	92.66	92.46	89.46	91.77	92.07		70.6	85.99	98.18	92.27	92.14	91.4	95.48				97.79	72.6	90.6	26.37	28.55	69.32	76.87	71.95	20.77	57.55	39.75	84.66	45.79	83.07	67.36	45.45	90.84	72.54	94.41	92.97	42.73	96.92	92.81	57.69	31.25	32	23.65	95.62	94.5	89.44	72.69	91.56	28.31	65.92
	301	96.85	96.43	98.15	97.89	94.13	95.94	96.93	96.51	95.89	87.95	24.07	97.54	97.26	98.02	96.93	97.27	94.95	95.68	96.95	95.41	96.64	97.07	94.24	97.69	97.57	93.18	97.59	98.5	97.59	94.3	95.56	93.85	93.94	98.07	95.98	97.78	97.68	94.48	96.97	98.05	93.27	94.57	95.29	98.11	97.02	91.7	95.48	97.08	95.83	93.42	96.52	30.18	97.74	97.69	98.35	97.15	97.4	95.63	98.26	97.9	93.93	97.3	86.83	81.64	94.82	94.55	96.07	95.67	93.62	92.09	97.47	93.21	95.52	90.94	96.22	89.34	93.58	93.41	97.6	95.3	93.23	98.14	95.19	95.57	98.11	98.18	97.25	97.69	90.85	90.72	93.83	90.5	97.2	94.05	96.87	95.91	97.47	97.62	85.73	89.42	94.45	94.31	58.09	93.09	95.37	94.87	86.07	95.39	98.57	97.77	77.41	93.3	92.76	92.79	98.15	98.63	97.49	74.85	94.33	89.87	93.62	92.19	96.78	90.04	98.58	90.81	97.21	93.9	90.46	90.75	92.31	95.68	96.4	92.92	98.36	95.69	96.34	98.47	90.9	92.56	87.55	93.8	93.71	98.14	93.85	91.99	94.45	29.04	94.95	68.38	28.67	97.23	25.74	94.2	93.75			29.95	27.2	29.83	25.02	25.46	82.84	82.62		22.39	33.3	24.33	31.06	23.8	27.28	73.79	97.65	69.94	98.12	95.71	72.45	95.52	52.74	95.74	83.93		86.3	96.55	40.97		85.88	98.37	22.79	58.97	22.79	73.31	78.31	75.12	21.41	87.69	95.25	75.94	31.08	35.31	39.41	95.66	96.19	96.25	72.75	36.88	25.52	97.75	88.62	67.56	60.19	24.86	88.44	21.45	17.45	32.75	88.31	66.56	29.89	89.11	68.37	88.9	30.75	44.39	85.23	92.57	78.93	88.79	34.26	92.21	91.78	91.79	88.8	91.8	92.27		72.76	89.67	97.69	92.92	94.89	89.43	95.01				97.96	73.46	84.02	33.18	25.9	76.01	78.47	75.42	19.48	58.79	38.63	84.48	48.63	86.81	68.94	38.52	86.07	80.3	93.04	92.65	42.56	96.84	90.81	57.69	29.56	30.57	27.46	95.31	94.75	87.56	80.75	93.69	27.14	63.89
	302	95.71	95.69	97.38	96.99	94.31	96.06	97	95.34	95.34	85.95	25.84	96.63	96.26	98.1	95.8	96.76	95.15	94.9	96.29	95.83	95.97	96.31	93.42	97.42	96.62	95.1	97.01	98.47	97.01	96.19	94.22	91.45	93.93	98.43	96.95	98.04	97.11	97.12	96.98	97.07	93.09	93.78	96.06	98.39	96.43	88.96	95.32	96.38	96.28	94.45	96.99	27.11	97.85	97.06	98.11	96.98	97.26	94.58	97.72	97.75	93.15	97.96	82.43	74.11	88.85	95.28	96.6	95.62	95	90.51	96.8	91.82	96.54	93.2	96.59	83.49	91.34	93.16	98.17	96.5	95.03	97.51	95.31	94.57	96.97	98.38	97.59	97.07	90.76	90.77	96.95	87.65	95.77	91.66	97.56	96.56	97.2	96.75	82.4	85.34	90.8	92.09	61.54	93.3	95.13	93.97	87.47	97.11	98.59	98.14	78.41	94.01	95.66	94.97	98.33	98.63	97.88	80.6	93.51	93.12	93.51	92.51	97.01	89.43	98.43	90.79	97.53	92.94	94.43	87.93	94.59	94.99	95.44	92.96	98.41	96.05	97.09	98.16	93.16	94.45	91.01	95.95	95.62	96.9	94.03	94.45	91.44	25.57	93.74	63.44	26.74	97.42	23.23	93.72	95.47			30.94	28.76	33.29	28.35	26.67	81.83	79.45		20.99	33.6	22.67	28.64	23.52	33.22	77.17	97.33	67.87	98	96.48	69.3	96.22	51.86	96.64	83.5		82.64	96.12	38.53		78.19	98.56	21.83	66.07	21.83	80.69	76.19	72.88	21.38	90.19	94.75	74.88	27.67	30.94	38.78	94.07	96.15	95.25	75.19	34.25	27.36	97.5	85.69	74.5	68.75	27.8	87.44	21.47	18.72	35.31	86.5	70.19	36.75	91.44	52.5	92.08	36.3	49.77	86.56	93.69	83.11	82.67	35.72	94.86	90.32	94.7	90.69	95.02	94.98		80.88	86.45	96.71	95.5	93.79	91.17	95.01				97.11	72.18	86.23	24.22	28.65	73.23	79.13	78.62	20.23	59.12	40.92	86.29	53.53	89.54	71.85	29.56	79.78	82.4	92.89	91.81	36.25	95.83	88.22	57.39	28.43	29.82	29.05	94.12	95.12	90.38	72.94	93.62	29.53	62.21
	303	95.95	93.48	96.32	96.23	93.11	95	96.74	96.01	94.37	89.93	30.88	95.87	94.05	98.09	97.17	95.83	94.9	94.42	95.62	95.93	95.04	95.91	94.87	97.42	96.01	94.3	97.05	98.12	97.05	97.31	93.68	90.76	93.22	98.56	97.78	98.23	96.12	98.22	97.18	96.18	91.98	92.98	95.16	98.08	96.43	85.93	93.24	95.46	96.46	94.59	97.28	27.88	97.67	95	97.46	95.5	96.69	94.58	97.6	98.13	94.61	98.22	82.04	65.76	77.28	96.49	97.35	95.94	96.82	89.1	97.52	90.38	96.78	94.68	97.56	79.09	90.21	94.78	97.84	97.39	94.38	97.87	93.86	97.45	97.65	97.73	97.37	95.95	93.83	92.29	98.18	94.12	97.16	90.35	96.92	96.42	95.25	97.29	79.98	87.76	86.16	82.95	57.2	93.7	95.5	94.17	89.67	98.23	98.66	97.06	80.78	93.9	97.23	94.53	97.47	97.73	97.27	77.64	91.86	92.08	93.9	93.88	98.21	89.87	98.34	95.03	98.09	94.42	96.27	90.37	95.01	90.4	97.9	93.9	97.82	96.69	96.75	98.29	94.59	94.73	93.05	96.82	96.9	97.45	93.22	95.61	92.04	25.75	95.41	60.18	23.57	97.96	23.01	94.38	95.92			31.13	31.56	36.7	28.65	24.63	75.93	77.41		19.89	32.69	23.87	32.28	20.88	23.05	79.38	97.71	58.2	97.23	96.8	67.38	96.56	58.66	95.77	80.53		80.38	95.56	41.6		74.56	98.47	22.14	69.92	22.14	80.62	76.62	75.81	19.91	92.5	93.69	80.88	30.56	29.55	41.88	90.96	96.22	94.31	72.94	37.19	23.45	95.44	85.5	73.19	65.56	25.7	84.31	21.23	18.2	29.2	80.69	61.97	41.49	91.1	55.63	94.14	35.48	53.09	86.9	90.77	79.15	84.44	35.24	93.76	88.22	93.04	88.7	93.96	93.89		83.87	86.18	97.92	94.12	92.23	94.23	95.12				96.76	71.39	85.46	24.51	29.37	69.86	85.49	76.13	21.73	56.82	42.13	87.98	67.71	90.19	79.83	30.28	79.26	81	92.18	89.67	31.26	94.93	92.04	56.95	29.62	30.38	25.68	93.88	96.06	92.31	73.38	91.12	30.02	59.01
	304	95.52	94.21	94.82	95.61	88.93	94.25	96.73	95.68	95.73	87.01	28.74	93.4	95.6	98.02	96.48	94.92	93.02	93.23	94.91	94.6	93.68	94.87	95.58	97.67	94.46	93.24	96.71	96.89	96.71	96.68	92.37	86.34	89.95	98.24	98.01	97.7	95.92	98.06	96.23	95.65	94.06	87.96	92.72	97.32	96.47	86.13	94.87	94.4	94.26	93.86	95.98	26.53	97.76	95.65	94.97	95.94	94.61	94.99	98.01	97.27	95.24	97.52	83.16	67.99	75.32	96.03	98.15	95.79	96.92	91.37	97.82	92.99	96.55	96.6	97.71	79.59	88.83	96.63	97.17	97.93	93.96	97.12	93	97.19	97.84	97.14	97.44	95.66	94.94	93.27	97.82	93.37	97.9	90.63	95.84	97.59	93.55	97.22	83.62	90.69	84.05	81.65	62.35	92.35	95.33	95.62	86.26	97.55	98.36	97.41	82.79	94.09	97.45	92.85	98	98.17	97.71	83	91.42	92.61	94.02	93.86	97.85	86.85	97.59	96.13	97.02	93.54	96.8	92.08	95.42	85.15	98.28	93.13	96.09	96.88	96.6	97.38	95.23	94.06	94.69	96.16	97.66	97.84	94.82	96.34	93.94	21.82	94.93	53.09	23.43	97.6	25.2	93.1	96.69			24.35	31.04	34.12	23.04	26.24	71.97	75.74		20.83	33.69	23.79	26	21.05	24.88	86.47	97.16	63.99	98.06	96.92	69.32	97.38	64.18	94.45	79.93		80.66	94.95	44.41		80.38	98.37	21.39	70.72	21.39	86.31	81	81.38	20.33	94	90.06	81.56	26.42	30.56	47.12	91.56	95.23	94.75	78.25	38.59	29.11	94.5	85.75	63.19	59.69	32.41	86	20.73	18.03	30.56	80.5	68.5	45.71	88.8	68.18	94.81	30.82	66.3	87.55	89.57	77.89	88.89	34.61	90.91	78.27	89.62	85.66	91.1	91.13		83.81	89.26	98.42	93.83	93.12	95.68	92.42				94.88	66.09	84.48	27.07	26.14	75.4	81.51	72.9	19.61	59.6	41.21	89.99	81.62	90.47	82.69	35.71	80.39	83.45	89.62	88.58	34.65	95.47	94.18	59.77	30.08	32.17	26.45	92.5	97	91.31	76.38	90.12	29.47	51.69
	305	95.32	94.39	95.9	96.11	86.96	93	96.95	95.88	94.45	84.47	25.3	94.24	94.96	96.73	96.55	92.79	92.41	93.91	92.74	93.62	95.21	95.49	94.82	96.74	95.97	93.87	97.29	96.83	97.29	96.18	92.69	89.57	86.88	98	98.1	97.53	96.21	98.08	94.41	97.21	96.42	88.14	93.6	96.35	95.17	89.71	95.47	94.36	93.41	92.7	96.89	28.75	97.01	96.26	91.33	96.02	95.38	93.17	96.91	96.34	94.74	97.9	89.28	67.85	77.65	96.81	98.07	96.85	97.69	92.41	97.01	93.46	96.83	97.39	96.64	79.31	87.93	96.2	96.18	97.53	93.76	96.08	92.7	97.51	97.17	94.64	97.76	94.38	95.41	94.6	97.84	91.93	97.83	93.15	93.84	97.08	91.75	97	88.58	93.17	86.14	79.81	64.04	94.81	92.94	97.09	86.35	97.49	98.41	97.79	85.03	94.31	98	91.91	98.39	98.44	97.92	88.16	93.3	91.72	92.71	92.47	97.23	88.83	96.88	96.3	97.6	93.8	96.35	95.02	94.55	84.86	97.83	93.36	95.79	96.44	97.26	95.66	95.41	95.78	93.26	95.41	98.21	95.76	96.15	96.9	91.19	24.34	93.01	53.04	26.7	97.07	26.68	92.88	96.5			27.83	24.92	33.32	23.79	26.62	71.16	85.64		23.06	39.38	24.43	30.73	21.48	21.44	89.34	96.72	76.75	98.34	97.69	71.49	98.12	69.68	95.64	81.24		84.75	95.69	39.8		82.19	98.09	21.73	66.42	21.73	88	83.62	83.94	21.05	94.81	83.31	84.81	26.67	35.72	46.16	90.27	93.42	95.38	80	37.16	24.89	93.12	83.19	73.62	68.88	24.14	81.94	23.12	18.14	25.08	74.06	70	53.58	88.03	75.94	96.45	30.43	67.63	87.16	83.93	78.15	85.34	33.36	91.87	73.77	90.25	82.64	92.39	92.33		83.46	91.06	97.72	93.81	95.51	94.8	88.92				90.62	63.13	79.57	22.93	24.98	80.52	78.99	64.77	20.04	68.99	39.29	91.71	85.39	92.9	88.64	32.7	84.49	84.56	89.15	86.89	29.82	96.82	91.92	53.15	32.01	31.3	22.93	96.25	97	89.5	73.94	92.38	31.92	53.5
	306	95.82	94.54	95.72	95.32	88.12	95.5	94.73	96.67	94.39	85.11	27.52	94.32	96.05	95.06	96.86	93.49	90.88	95.47	93.64	92.3	96.31	95.59	93.39	95.67	96.02	92.34	97.39	96.56	97.39	96.76	92.59	90.28	82.93	97.43	96.89	97.94	96.41	97.42	94.1	96.89	95.33	85.97	95.6	94.98	95.82	92.09	95.54	93.05	93.04	91.21	97.58	27.66	96.5	95.63	83.57	96.72	95.63	94.1	95.66	95.06	92.77	98.08	92.32	67.55	82.6	96.03	98.44	95.72	97.38	93.12	95.81	93.36	97.72	97.45	95.24	77.63	89.42	94.4	94.96	97.91	90.54	95.8	94.35	97.99	96.23	94.43	97.35	96.46	96.57	95.05	96.51	93.27	97.69	93.62	95.94	97.82	93.38	93.94	86.92	95.2	88.9	88.45	63.89	96.04	96.06	98.14	87.26	95.95	98.6	94.4	86.31	92.91	98.41	93.04	98.2	97.92	96.84	89.72	93.4	94.45	93.14	92.77	96.56	90.66	96.56	96.13	97.97	95.42	95.7	96.64	93.22	88.54	97.81	96.03	94.47	95.42	97.41	95.41	95.54	97.39	95.24	94.22	97.53	94.19	96.53	97.51	91.64	23.99	92.39	52.69	25.16	96.28	25.8	95.1	93.55			27.68	30.82	30.86	23.6	26.94	67.24	85.06		23.62	35.54	23.53	28.25	20.66	23.47	92.48	94.9	77	97.37	97.93	71.08	97.46	74.83	96.71	80.46		76.47	95.64	40.28		86.81	97.31	21.09	65.72	21.09	89.75	86.5	88.5	21.52	94.5	82.81	86.81	27.33	32.59	51.09	91.01	91.73	95.69	80.25	32.69	22.47	94.38	83	75	75.56	25.17	82.75	26.52	18.7	29.36	75.5	65.12	61.84	88.95	79.04	97.15	27.28	73.48	87.48	82.24	75.56	73.53	33.62	95.04	83.73	93.67	70.58	95.69	95.2		81.47	88.16	97.6	94.88	94.44	95.1	86.07				92.67	52.08	72.05	24.25	28.43	77.08	78.81	60.72	21.92	70.46	42.03	92.05	88.19	94.42	89.48	39.21	89.31	82.53	88.68	85.94	22.56	96.83	90.67	50.41	31.71	31.07	25.59	96.25	96.81	91.88	70.38	95.19	30.25	56.91
	307	94.94	94.15	96.38	96.36	87.31	96.25	92.57	94.91	94.88	84.1	30.46	94.31	97.14	93.06	95.25	93.88	90.04	94.78	93.92	91.09	95.48	95.44	94.14	94.97	96.69	91.96	95.52	96.81	95.52	94.67	90.01	87.25	78.54	96.03	97.41	96.94	95.39	95.29	93.27	97.31	94.77	88.3	96.45	93.21	96.84	94.94	96.52	92.92	95.11	90.51	97.28	27.46	97	93.91	71.48	97.54	95.47	95.62	94.25	91.97	91.04	96.9	95.88	66.16	89.2	95.54	98.23	94.5	97.59	93.68	94.12	93.55	97.28	98.15	93.85	80.32	89.95	93.98	94.05	97.79	91.68	96.66	93.9	97.93	95.67	94.65	97.21	95.7	97.11	96.28	96.23	91.24	97.42	92.47	96.04	96.61	93.56	92.27	84.48	97.3	91.3	90.14	59.25	94.1	96.9	97.92	85.73	93.22	98.04	91.59	86.11	91.96	98.39	92.45	98.38	97.85	95.61	89.86	91.65	94.2	95.59	94.07	95.57	88.41	96.44	95.24	97.5	93.89	95.42	98.18	91.99	93.77	96.96	96.24	93.37	95.69	96.63	93.03	95.18	98.08	97	91.62	98.08	91.41	97.43	97.69	87.95	23.88	93.78	51.94	22.85	95.87	25.41	94.57	95.1			24.91	33.77	35.15	25.16	29.4	66.08	78.77		23.05	36.24	31.51	28.42	20.05	23.2	93.62	96.01	75.67	97.63	97.87	68.53	97.13	75.73	94.32	75.72		68.54	96.08	42.66		90.12	97.31	23.34	67.1	23.34	85.75	91.38	93.56	26.52	92.69	88.69	81.5	33.03	30.98	54.16	92.7	94.61	96.38	80.25	40.62	25.5	95.12	81.31	67.75	83.12	27.75	77.5	22.53	19.42	30.95	80.88	66.88	81.13	87.3	74.97	97.92	27.31	78.37	88.51	86.59	70.44	64.75	35.16	93.33	84.47	91.34	67.85	95.05	93.15		84.35	87.34	96.74	95.12	93.5	94.94	88.15				94.82	49.07	72.56	21.26	27.35	72.49	67.45	54.19	20.88	72.84	44.31	91.87	89.98	93.07	91.32	42.08	91.85	81.42	87.37	85.37	22.19	98.11	93.83	56.21	32.76	32.49	26.4	98	96	91.56	70.75	97.19	34.25	66.85
	308	91.82	92.2	97.07	96.62	86.03	95.88	92.89	92.38	92.05	87.21	31.08	94.01	96.46	95.65	93.09	94.02	92.67	93.29	94.27	93.87	94.08	95.73	91.68	96.22	96.8	91.31	93.96	95.78	93.96	94.5	86.32	86.53	66.83	95.62	97.28	95.52	97.01	93.78	94.99	96.97	94.43	92.69	95.64	95.74	96.21	95.9	95.38	90.27	96.18	92.02	97.06	28.09	95.8	92.32	64.08	97.36	95.03	94.54	90.1	91.11	92.58	95.04	96.96	65.94	91.32	93.91	97.54	94.38	96.37	93.94	93.37	94.06	94.22	97.87	92.75	86.79	91.4	94.82	95.91	96.93	93.1	96.01	94.09	97.95	92.53	93.75	96.59	96.39	96.83	96.18	95.91	89.37	96.05	89.69	96.7	97.16	95.78	89.85	78.11	98.07	94.61	92.9	67.86	92.1	96.22	97.56	85.68	92.54	97.44	85.14	87.74	92.71	98.26	90.71	97.88	97.55	94.02	90.28	91.91	95.97	95.35	90.89	94.03	88.26	96.94	95.87	97.39	92.27	93	97.6	86.78	94.49	96.32	96.55	93.81	95.76	96.01	94.69	94.42	98.37	97.85	87.2	98.18	87.22	95.85	97.91	85.83	26.19	90.09	61.22	23.24	95.55	26.47	94.69	93.35			25.86	30.07	32.22	24.99	25.56	66.82	85.62		23.81	38.26	24.74	31.59	19.61	21.59	94.61	96.54	75.07	98.3	98.17	70.89	97.43	78.19	92.93	75.66		65.51	96.77	42.36		91.75	96.61	24.52	64.82	24.52	88.56	93.44	95.75	24.88	91.12	86.25	76.31	33.56	33.69	48.75	95.22	95.16	95.19	78.38	40.34	25.27	95.44	80.38	74.38	80.44	26.62	78.81	23.97	19.17	32.75	75.19	70.25	87.23	82.93	70.86	97.74	26	75.1	88.18	85.9	66.39	52.07	34.24	91.21	87.43	89.85	78.36	94.55	91.43		72.95	91.93	97.49	93.66	93.81	94.33	84.33				96.51	47.72	74.79	22.6	25.58	76.27	69.52	47.26	20.43	73.95	46.35	94.77	91.35	93.71	92.46	38.58	92.46	80.1	85.95	87.63	22.86	98.56	94.36	54.97	33.47	32.5	24.17	98.5	94.75	90	73.25	97.69	35.84	74.1
	309	92.01	89.96	96.1	94.86	87.95	95.19	94.94	93.47	84.76	87.35	30.8	92.65	95.02	95.95	94.07	93.1	91.77	94.38	93.53	93.53	95.29	94.87	91.83	96.9	95.89	89.35	94.42	95.88	94.42	95.46	86.47	85.23	65.26	96.83	94.95	92.65	97.6	94.57	95.84	95.06	96.85	91.49	95.96	96.25	95.32	96.52	95.26	88.94	95.09	93.53	97.28	27.17	95.56	91.89	53.14	98.02	93.16	95.12	89.32	95.65	92.22	91.65	97.41	74.82	95.23	90.76	96.71	96.82	94.32	93.96	92.99	94.02	93.95	97.89	94.02	90.7	93.41	93.98	95.91	96.54	90.44	96.14	92.67	97.22	91.47	91.55	95.09	96.82	96.39	96.71	95.81	92.96	93.58	89.85	95	97.85	97.05	88.15	79.67	97.63	97.29	93.06	69.74	92.67	95.18	96.82	88.54	88.3	96.85	84.52	87.89	93.06	97.47	89.25	97.12	96.71	92.39	93.41	93.7	95.69	97.24	90.41	93.27	85.72	96.25	96.56	96.79	91.94	91.96	98.03	81.16	94.12	95.79	95.72	94.48	95.41	96.96	94.49	93.75	97.39	98.23	84.68	97.09	87.5	97.11	97.76	89.33	24.05	89.48	69.58	21.46	97.21	26.49	94.7	94			30.71	32.05	28.11	23.59	26.66	77.48	88.13		24.54	37.7	25.46	30.03	18.53	23.78	93.42	94.57	78.56	98.18	97.9	71.29	97.79	84.26	94.35	75.76		59.74	96.44	39.1		93.94	96.51	25.45	58.54	25.45	84	94.94	97.38	23.67	88.19	91.19	78.5	28.78	35.22	47.78	95.47	95.33	94.75	75.75	37.69	23.06	95.69	79.19	77.56	76.56	27.02	80.12	22.41	19.64	25.56	79.81	76.56	90.03	82.89	69.5	97.35	23.22	75.84	88.85	88	68.22	56.69	37.54	93.53	87.01	91.8	79.43	94.88	94.19		70.53	89.97	97.97	94.14	95.05	93.86	81.8				95.85	49.32	82.36	22.02	25.79	84.2	64.23	47.24	21.11	72.65	47.51	95.75	92.1	95.21	93.4	49.21	92.9	82.55	88.45	86.32	21.93	98.24	91.54	57.21	33.14	32.66	26.88	98.25	96.56	89.19	70.44	97.94	32.91	80.59
	310	93.51	89.68	95.62	91.6	89.76	96.62	95.93	95.07	85.26	87.81	29.24	89.65	94.01	97.22	95.96	91.24	92.53	92.83	92.32	94.01	93.74	92.68	91.92	96.03	94.46	84.58	96.49	96.64	96.49	93.05	88.98	86.55	60.53	97.33	92.97	91.84	97.13	94.97	95.83	94	97.12	91.51	92.63	98.11	94.77	95.88	94.04	87.91	93.69	92.92	95	26.88	95.09	91.57	58.99	97.94	91.9	93.39	94.86	96.93	94.02	90.91	97.18	65.95	97.59	86.71	96.5	95.93	92.82	95.54	95.5	95.72	92.79	97.32	94.82	92.75	95.16	93.66	97.53	94.73	82.67	96.02	90.96	95.69	94.86	94.09	95.45	96.69	95.67	96.11	96.01	91.65	91.81	92.32	93.47	95.48	97.19	89.32	81.46	97.98	97.04	93.15	65.1	94.19	93.96	95.32	86.95	91.72	95.15	89.14	90.04	90.31	97.48	91.43	96.79	96.36	92.41	94.96	92.6	94.83	95.28	92.03	92.22	80.4	96.28	95.82	96.21	95.61	89.55	96.79	74.68	93.43	93.71	96.13	95.2	94.54	96.94	94.63	93.01	97.87	97.64	91.34	96.43	88.65	97.12	98.04	93.15	28.42	90.42	88.91	20.93	97.21	25.12	94.5	95.92			27.74	30.03	24.93	27.7	27.61	74.63	85.61		24.04	34.18	25.83	32.94	18.09	21.44	94.25	94.55	82.81	97.38	97.24	69.71	96.81	85.23	96.24	72.99		59.87	96.62	40.01		95.12	94.8	28.83	51.62	28.83	85.62	93.94	96.81	19.84	88.94	94.12	71.06	35.75	30.97	54.62	96.87	94.85	93.19	73.12	38.84	23.91	93.62	73.25	85.81	84.69	25.5	75.38	26.31	19.22	33.12	81.12	85.12	88.59	81.88	57.79	97.46	23.79	82.44	89.06	91.4	69.26	70.52	37.13	94.05	88.36	92.11	83.76	95.09	94.68		76.98	88.14	96.3	94.18	95.36	94.55	87.83				94.45	50.51	89.19	22.92	25.36	82.42	66.32	43.71	26.11	76.65	45.37	94.66	93.7	95.07	93.64	54.15	94.38	85.78	87.68	88.27	21.48	98.48	91.75	57.45	31.7	31.97	27.66	98.5	95.62	91.5	67.69	97.44	32.66	84.96
	311	94.57	90.84	94.62	90.83	92.38	95.94	94.97	95.36	85.32	89.09	28.71	89.33	95.66	97.49	96.32	88.21	93.44	92.29	88.4	94.36	93.63	92.25	90.1	94.97	94.3	80.05	96.82	95.53	96.82	85.52	91.06	88.47	66.3	98.24	88.91	92.92	95.67	94.23	94.95	93.8	97.97	92.32	90.14	98.53	96.21	95.77	95.74	87.91	95.13	91.75	92.3	28.48	93.99	93.54	59.45	97.34	90.38	92.6	96.54	97.93	95.97	90.83	96.42	64.63	97.69	85.75	96.78	95.73	91.56	96.05	95.67	96.29	94.25	97.57	97.2	94.32	97.61	95.09	98.32	94.84	66.29	95.77	87.98	94.18	95.79	94.05	95.61	96.37	94.28	96.2	96.78	90.93	94.94	91.55	91.78	95.92	96.87	90.8	72.75	97.37	97.34	94.13	73.54	94.69	95.24	95.36	86.22	92.85	93.78	90.35	92.19	89.77	97.82	90.3	98.03	97.96	94.37	93.24	90.67	93.44	96.83	92.52	89.82	86.39	97.07	96.11	94.6	97.06	89.78	95.33	80.1	94.2	95.26	95.96	94.66	94.38	97.12	95.21	94.21	98.28	97.78	91.05	93.67	92.23	95.53	97.58	92.37	30.78	88.11	93.71	21.09	97.96	23.37	94	95.41			25.46	30.52	28.71	28.43	28.42	68.82	85.63		25.37	33.95	25.32	27.02	18.36	24.88	94.07	96.02	82	97.94	97.62	68.87	97.6	80.81	96.22	70.64		62.12	97.62	40.73		96.12	96.46	26.35	50.94	26.35	88.81	92.94	96.81	20.75	90.19	93.69	61	39.41	31.89	51.81	97.42	94.75	89.25	68.88	43.59	24.8	93.81	71.38	86.5	87.44	30.22	78.81	26.47	19.72	33.12	87.12	86.75	88.05	83.65	51.79	97.55	22.37	84.63	91.15	91.16	68.59	81.47	35.7	93.63	89.05	92.58	83.45	94.8	94.3		71.99	90.41	95.74	93.61	93.73	91.87	88.5				93.07	52.23	91.04	21.85	24.18	78.05	70.08	49.91	24.66	78.75	45.57	95.17	94.82	93.09	94.35	53.22	93.38	86.41	88.2	89.69	22.38	98.01	93.99	59.97	31.54	31.35	28.24	97.94	95.44	94.69	71.81	96.94	33.28	86.91
	312	93.91	92.77	96.08	94.14	93.02	96.25	94.22	94.1	82.52	90.12	27.58	90.84	96.41	97.14	95.18	88.03	91.17	92.91	88.19	91.95	94.21	94.48	86.44	96.64	96.54	78.68	96.1	94.23	96.1	83.45	88.77	87.21	55.35	98.67	88.18	94.44	95.16	94.9	96.45	96.07	97.74	91.28	88.24	98.35	96.58	92.82	96.17	92.32	94.4	93.61	89.83	32.85	95.9	94.67	65.45	97.58	91.26	92.73	97.72	98.43	95.84	94.16	96.15	64.13	98.21	89.9	96.54	96.43	92.6	97.7	97.07	97.38	96.75	96.99	97.88	94.62	98.03	94.14	98.07	94.96	58.66	92.44	90.05	92.5	97.01	92.69	95.72	97.81	94.61	96.49	96.29	92.08	95.23	88.79	92.91	94.21	97.24	94.82	62.64	96.99	96.88	95.99	83.06	94.19	96.24	94.16	85.63	93.22	95.7	93.81	90.64	90.78	96.36	89.66	97.96	97.49	95.06	92.46	91.92	90.28	98.03	90.85	89.78	92.62	95.2	94.32	95.25	97.79	90.47	95.25	83.47	92.87	94.59	92.74	94.22	96.58	96.16	94.16	93.58	97.53	98.02	93.19	91.83	95.76	93.88	96.9	93	32.31	88.02	95.06	19.84	98.41	24.77	91.46	92.27			25.59	31.07	23.96	25.52	25.15	77.64	90.57		24.87	37.05	23.41	29.39	17.7	22.66	91.8	93.75	79.61	98.29	97.75	70.8	96.56	84.73	94.08	68.98		71.05	97.69	38.07		96.81	97.43	26.33	47.84	26.33	86.94	93.88	96.62	19.89	89.94	94.81	53.84	35.81	30.44	45.56	97.31	96.26	85.81	60.53	44.09	24.77	93	66	85.81	87.44	29.27	79.19	21.66	19.44	31.48	91.88	89.62	89.73	86.98	48.82	97.34	23.95	78.01	88.89	88.74	75.17	84.44	33.32	93.51	86.41	92.41	86.08	94.9	94.27		67.46	90.87	96.87	92.04	93.29	87.6	90.2				90.77	52.44	92.75	21.19	24.62	83	74.04	49.05	26.58	75.52	46.9	96.48	94.73	92.83	95.47	57.57	91.29	87.72	89.76	90.28	22	97.36	94.81	56.43	32.21	30.17	27.33	97.56	95.5	96.38	77.12	95.5	28.11	85.73
	313	92.86	92.66	96.53	95.28	94.43	96.75	95.8	93.03	81.55	88.6	27.79	92.77	95.92	97.78	94.58	89.44	85.37	91.61	89.4	87.75	92.93	95.65	83.83	96	96.89	78.59	95.89	93.96	95.89	85.5	88.19	89.12	60.09	98.6	87.08	95.31	96.77	96.28	96.42	95.89	96.35	91.6	93.2	98.22	96.25	92.49	95.89	91.6	93.34	92.77	93.63	35.47	94.53	93.88	75.57	97.32	94.13	93.24	98.36	98.42	96.88	95.5	95.25	63.86	97.72	90.44	96.28	96.63	92.76	97.01	97.93	96.67	95.37	96.03	97.38	96.1	98.39	96.25	98.05	93.96	56.11	92.28	86.32	92.08	97.96	90.61	95.4	97.97	95.51	95.2	96.19	92.26	96.59	86.09	93.85	92.73	97.88	96.49	51.88	96.54	95.47	97.09	87.93	92.24	95.84	94.78	83.86	93.89	95.69	95.22	94.2	88.95	96.83	91.63	98.39	98.37	96.75	95.4	94.14	86.24	97.67	89.7	91.38	91.89	93.15	95.96	95.98	97.96	89.32	94.58	87.22	90.64	96.29	91.94	93.36	96.55	94.76	93.15	93.81	96.81	97.21	93.58	94.36	98.02	91.33	95.53	93.39	29.78	86.6	95.99	19.01	98.18	24.46	90.13	92.4			29.99	26.92	26.19	27.9	26.63	80.33	89		25.38	35.79	24.01	26.34	17.83	25.05	91.71	93.83	81.89	98.09	97.26	68.76	95.6	83.28	94.96	68.8		74.56	96.66	33.87		95.5	96.39	24.14	46.86	24.14	87	92.12	95.38	23.67	87.44	94.56	47.47	35.59	27.45	47.25	96.11	97.05	80	62.06	42.53	21.03	94.69	71.81	82.75	89.25	30.7	86.81	22.81	20.64	34.12	95	86.12	90.89	88.26	44.64	94.62	22.96	80.65	86.61	89.59	79.69	88.8	32.39	93.26	87.22	92.07	85.77	94.77	94.03		67.66	88.71	96.68	92.48	93.77	84.62	90.73				88.14	49.7	94.28	24.62	24.33	85.96	84.89	52.8	24.85	73.4	43.48	96.04	94.95	90.72	95.1	61.49	91.28	88.4	90.57	88.44	21.57	97.52	92.32	55.57	30.54	31.79	32.69	97.31	95.06	96.69	73.56	92.88	29.91	82.33
	314	94.4	92.64	96.3	93.77	93.91	94.69	94.68	94.64	86.18	88.87	32.77	92.7	94.51	98.32	95.41	91.78	83.37	87.19	92.2	85.76	89.08	95.58	85.4	95.99	96.53	73.78	96.82	95.35	96.82	87.87	88.94	88.91	59	98.6	91.12	97.13	96.77	96.17	96.02	94.91	96.7	91.87	93.21	97.02	94.27	92.69	93.78	92.25	93.97	93.27	94.27	27.5	95.52	92.7	75.32	98.08	92.66	94.47	98.28	98.42	97.82	96.88	95.96	73.3	97.58	92.39	95.9	97.03	93.64	97.42	97.52	97.15	94.86	95.65	97.39	96.82	97.72	96.67	97.46	93.27	54.74	91.7	89.69	93.11	98.15	90.76	91.86	97.38	95.28	94.61	94.92	89.41	96.91	84.88	94.89	94.85	97.93	97.85	41.24	96.07	96.38	98.15	87.11	94.8	93.99	93.16	82.77	93.15	98.2	97.77	90.83	85.13	95.93	95.04	98.58	98.78	97.76	94.31	94.55	83.11	97.72	91.72	92.23	91.24	93.38	95.45	97.71	96.57	92.44	95.74	90.69	87.89	98.01	89.49	93.3	96.54	92.8	92.22	95.7	95.74	97.15	93.97	96.04	97.12	86.67	94.65	93.78	26.62	82.46	96	20.65	98.17	25.09	85.61	94.09			26.98	26.44	23.25	27.47	27.56	76.39	88.73		26.02	31.83	23.16	23.17	19.7	30.38	93.17	95.01	81.81	96.68	96.95	70.09	95.05	83.81	96.43	65.94		75.33	96.72	36.07		96.06	95.76	23.43	45.78	23.43	86.19	92.81	93.69	20.14	84.62	95.06	40.19	38.41	24.02	43.69	93.69	97.58	81.5	68.5	43	27.42	95.75	85.56	86	92.38	35.75	88.81	22.45	19.67	31.16	96.88	76.62	90.98	85.74	37.15	93.76	22.7	84.86	91.45	91.24	80.8	92.83	27.32	92.45	89.71	91.88	82.68	93.66	92.81		66.42	90.4	94.45	91.87	93.37	88.22	88.2				87.61	49.4	95.05	28.46	24.3	82.63	90.68	66.39	29.26	80.17	40.71	94.5	95.56	89.52	94.42	50.31	91.74	88.35	89.16	92.07	20.27	96.7	89.83	51.73	30.36	28.16	30.78	96	94.19	96.94	65.94	92.88	35.59	83
	315	91.73	93.15	95.26	93.45	96.07	91.38	95.2	93.47	88.2	89.42	29.66	92.67	96.61	98.42	93.74	91.73	79.73	86.11	91.89	83.75	89.04	94.93	84.6	96.15	96.04	78.1	96.21	96.35	96.21	89.61	85.64	90.5	64.38	98.15	92.91	98.25	95.03	93.63	95.71	93.86	97.34	89.79	94.45	97.1	95.87	93.9	95.97	92.51	93.11	92.75	95.91	36.62	95.83	94.14	77.62	96.96	90.51	96.99	98.3	98.09	97.8	98.05	95.22	76.48	97.31	94.1	94.01	97.88	95.33	97.73	97.65	97.89	94.13	93.8	95.94	97.76	98.27	96.85	95	89.08	66.45	93.11	90.08	92.9	98.2	92.51	92.39	96.58	95.08	92.24	93.91	85.24	97.24	73.11	96.33	95.93	96.29	97.84	41.63	96.25	94.22	97.07	90.91	94.03	96.25	93.38	82.54	91.72	98.72	97.14	89.8	69.67	96.25	93.9	98.42	98.6	97.59	91.12	94.54	87.86	96.88	92.4	94.92	91.42	95.5	92.26	98.52	96.33	91.35	94.68	91.04	90.85	97.95	92.85	93.7	95.68	94.4	92.32	96.27	93.02	96.38	94.66	96.95	97.39	88.62	95.83	95.03	29.58	85.03	94.74	19.43	97.26	23.78	87.95	92.54			30.74	25.22	24.18	27.49	23.21	75.31	90.87		25.21	32.08	21.75	24.44	17.12	29.5	93.54	95.3	84.08	97.21	96.03	71.88	96.64	83.56	96.83	61.06		78.67	96.32	37.88		96.44	96.21	22.11	47.04	22.11	89.12	92.31	92.31	19.08	83.31	94.75	42.28	37.5	25.33	43.41	92.25	96.88	83.19	58.41	49.12	29.25	97.5	89.19	88.62	88.69	35.69	93.56	19.98	21.36	25.86	96.75	74.44	92.89	83.6	34.43	91.23	28.25	82.1	88.26	90.5	84.08	92.71	25.91	91.08	87.88	91.27	84.16	93.03	91.97		68.46	91.57	94.2	87.79	90.68	85.72	89.4				83.44	39.52	92.84	22.84	26.7	78.4	90.88	68.31	29.51	77.74	44.52	94.16	95.67	88.93	95.18	43.55	88.59	89.52	91.7	93.53	21.44	96.91	84.04	50.66	31.42	29.52	29.49	97.25	90.88	96.12	73.62	93.31	43.62	82.01
	316	92.56	91.17	96.77	95.82	95.64	90.31	95.47	93.68	91.46	89.11	30.97	93.01	95.95	98.52	93.74	91.86	78.82	88.15	92.23	83.19	90.64	95.59	83.54	94.63	96.28	82.5	96.75	95.57	96.75	90.54	85.27	89.53	64.42	97.07	95.97	98.02	93.85	94.17	94.97	95.61	96.7	85.56	96.19	96.51	96.69	91.56	95.92	90.79	88.84	88.31	96.48	30.68	93.13	93.36	79.59	96.99	92.47	96.97	97.9	96.49	97.54	98.07	93.4	83.58	96.27	94.31	93.67	97.61	94.68	97.44	96.51	96.58	96.03	89.17	93.19	97.84	98.49	96.5	93.48	89.62	77.25	94.32	90.99	90.94	97.75	92.94	93.24	95.41	94.18	90.19	91.46	80.54	97.82	68.24	96.08	96.53	96.96	97.34	33.81	96.18	96	97.88	89.62	94.21	96.03	94.81	80.78	91.99	98.64	97.36	82.56	72.04	95.16	94.64	98.57	98.78	97.42	91.71	94.36	89.11	96.16	90.29	95.64	91.91	95.9	93.91	98.12	96.79	93.89	94.73	92.52	92.8	97.12	95.98	93.72	95.46	93.33	94.95	96.24	92.22	95.06	96.74	98.04	96.06	89.74	95.77	95.61	25.62	84.4	93.07	18.72	96.47	22.59	94.2	90.32			28.06	24.34	22.14	31.96	23.81	83.55	93.22		25.18	30.49	23.42	26.98	19.42	28.7	91.39	93.29	84.1	98.38	95.65	72.92	97.08	85.49	96.04	57.42		77.2	93.94	32.82		95.31	97.28	21.16	37.6	21.16	90.69	92.19	91.56	20.05	83.62	93.94	39.53	40.03	24.48	36.75	94.59	95.28	85.06	56.66	45.66	23.94	98.25	88.69	88.75	86.88	32.66	94.62	24.17	19.38	28.02	94.88	79.19	92.17	86.32	37.9	89.53	23.19	79.25	91.29	90.78	89.13	94	24.8	90.97	87.51	91.58	87.9	93.62	92.13		73.95	89.98	94.56	85.29	91.37	84	91.98				83.43	38.99	90.89	24.43	24.31	82.65	93.09	75.88	33.67	68.4	41.25	92.49	94.77	88.33	95.64	36.42	86.18	90.32	93.04	95.2	20.43	95.66	87.82	51.69	30.65	29.13	27.68	96.75	87	95.5	75.25	92.62	30.77	81.21
	317	91.95	91.51	96.52	92.92	94.86	91.31	93.27	94.13	91.55	86.9	29.77	90.93	96.23	97.4	94.29	92.12	83.53	89.41	92.88	87.8	91.51	95.03	85.61	91.14	95.94	85.58	97.42	94.75	97.42	92.91	85.32	84.65	70.55	97	97.77	98.27	95.52	94.9	91.57	94.86	96.45	80.65	96	94.06	95.4	92.2	94.52	91.88	87.68	76.59	95.98	35.32	88.75	93.6	83.81	97.81	90.05	96.96	96.49	95.33	96.91	98.17	94.11	86.36	96.27	95.79	92.34	93.19	95.7	97.61	93.63	96.1	97.06	89.98	87.46	97.02	98.15	95.22	94.4	90.09	82.4	92.97	91.01	85.22	95.96	91.58	95.05	93.69	92.48	91.37	92.73	84.43	98.11	63.85	96.27	97.33	97.75	96.28	39.08	95.85	94.97	98.4	91.9	94.65	95.71	93.38	81.46	93.99	98.7	96.32	84.13	62.9	97.32	95.38	98.02	98.63	96.94	93.96	95.04	90.87	96.81	88.92	95.6	93	94.59	91.62	98.11	95.37	95.79	97.18	95.44	93.91	97.27	94.75	91.37	95.7	93.33	94.59	95.96	93.51	94.38	97.35	98.49	95.44	92.83	96.09	95.24	29.75	85.36	86.99	19.82	95.81	22.6	94.04	87.76			29.53	24.05	20.68	30.18	27.39	79.62	92.33		25.01	30.33	21.8	25.91	18.95	30.84	85.12	93.02	79.21	98.28	92.81	70.73	95.48	80.35	95.63	54.91		76.65	95.54	33.92		94	96.56	21.83	36.88	21.83	92.94	88.38	88.75	18.58	88.06	93.94	37.25	37.56	22.61	36.97	94.78	95.8	88.19	61.5	57.12	22.48	97.94	87.38	87.31	86.81	34.16	94.31	22.08	18.97	26.5	95.62	79.12	91.56	86.52	34.73	91.74	23.27	81.84	86.89	93.19	89.73	93.42	24.41	90.24	89.95	89.96	84.03	92.61	91		75.18	89.3	95.47	84.62	91.5	89.17	88.66				77.6	35.72	89.35	27.4	25.36	85	94.85	78.1	31.61	57.51	42.02	91.6	94.64	86.8	94.42	31.69	85.43	88.31	94.7	95.41	22.01	96.15	80.49	47.9	30.64	28.11	24.44	97.38	80.06	94.19	70.62	90.62	44.09	79.67
	318	85.07	89.39	96.32	94.74	95.62	89.5	90.47	92.53	93.77	85.6	26.65	91.26	96.49	98.17	90.5	89.66	88.31	90.67	90.55	89.72	92.83	94.84	88.2	89.02	95.6	84.81	95.84	95.59	95.84	93.38	74.69	74.33	78.08	96.95	97.59	97.89	95.01	94.43	91.11	94.03	95.54	76.64	96.66	95.57	94.71	94.3	94.66	90.29	90.03	78.27	97.08	31.71	90.13	93.98	85.3	97.38	89.37	96.89	96.08	93.43	91.97	97.65	91.43	86.46	96.32	97.03	94.29	92.32	97.21	97.58	88.05	96.05	94.73	93.18	89.21	96.79	97.25	93.27	95.26	93.56	89.51	92.31	94.22	84.74	94.53	90.23	93.69	94.09	89.88	94.74	94.84	92.37	97.97	74.57	96.49	98.1	96.1	96.13	36.02	96.75	95.51	97.87	92.91	93.13	95.84	90.39	83.12	95.05	98.49	93.96	88.53	62.43	96.99	96.91	97.53	98.42	96.64	92.03	96.25	93.54	98.02	89.09	95.45	93.45	93.39	93.93	96.83	94.9	95.97	96.95	96.68	94.65	97.54	94.2	94.73	95.76	94.02	93.87	95.49	95.16	96.74	97.88	97.94	95.41	96.38	96.51	95.15	24.29	83.47	85.31	19.9	92.06	20.94	93.86	89.69			25.88	21.4	21.68	31.07	26.59	75.69	93.83		24.52	31.2	24.36	24.11	18.84	30.5	89.45	93.89	70.77	97.63	94.03	66.4	95.56	81.06	95.36	45.81		74	95.94	36.31		88.94	95.63	22.54	38.12	22.54	91.44	89.25	89.25	19.02	90.88	91.62	38.94	36.78	23.67	31.47	96.05	97.28	90.44	58.84	65.88	23.03	98.12	84.81	89.25	86.88	36.41	84.5	25.14	19.69	23.86	95.56	84.12	89.6	82.78	34.48	93.5	22.9	86.36	85.48	92.3	88.66	93.49	24.95	86.41	90.88	87.49	85.75	89.51	87.1		69.59	94.07	95.95	84.34	88.07	89.09	89.77				75.15	43.86	92.05	24.51	26.83	81.2	93	76.24	29.38	50.18	39.6	92.01	93.71	83.06	93.35	28.82	86.43	89.86	93.82	97.26	21.17	97.04	82.96	46.23	35.01	28.62	26.34	97.94	69.75	90.56	68.75	89.62	28.58	76.86
	319	73.89	74.23	96.6	95.85	94.92	88.88	87.61	85.85	93.23	82.38	30.58	89.26	95.02	98.39	85.23	89.66	91.98	90.86	90.28	92.37	92.8	94.59	90.72	89.07	95.54	86.47	93.85	95.17	93.85	93.42	60.66	68.92	78.5	96.91	97.84	97.23	94.55	92.24	91.34	94.83	91.61	71.9	97.05	95.32	95.32	93.12	94.38	81.57	89.88	80.29	97.87	32.41	90.28	92.22	87.96	96.26	91.72	96.82	94.65	93.84	91.26	96.04	92.17	86.8	95.89	97.63	95.25	94.54	97.35	96.92	92.17	94.77	96.48	96.11	91.21	94.05	95.49	90.78	95	93.56	91.35	93.77	94.55	86.13	95.01	91.68	92.81	95.24	89.94	95.43	95.42	93.68	98.33	79.98	97.04	97.69	96.77	94.97	38.93	95.15	96.99	97.76	89.84	88.07	94.97	91.33	80.71	94.85	97.94	94.75	88.09	64.58	97.9	97.48	96.57	98.11	96.6	90.13	97.29	94.43	97.59	90.04	95.22	92.67	94.87	95.72	95.92	94.87	95.4	96.71	97	94.52	97.36	93.71	95.57	93.98	93.34	95.97	95.61	97.85	97.01	96.6	97.98	94.09	98.04	97.22	94.9	23.1	89.85	86.34	20.79	95.51	21.87	92.95	94.89			30.87	22.22	21.37	28.11	29.34	86.12	93.1		23.75	29.03	23.93	25.11	20.11	31.47	88.02	95.98	64.36	98.01	95.57	70.49	96.73	85.56	95.66	43.11		64.97	96.56	39.27		89.38	93.29	21.03	42.22	21.03	92.25	90.56	91.25	20.41	92.94	92.06	36.66	39.59	25.94	27.47	96.81	96.85	92.94	51.34	72	22.67	96.69	86.81	88.62	87.88	36.16	83.06	21.7	19.47	27.52	96.12	84.12	86.3	79.41	36.17	96.69	24.48	87.44	81.13	93.84	90.26	93.88	25.05	83.03	88.96	82.44	89.56	86.07	83		70.76	92.23	95.82	87.76	86.18	90.61	91.83				72.25	36.42	93.18	27.03	25.26	79.27	92.51	71.72	33.2	47.72	37.21	91.97	92.42	78.45	93.51	31.45	84.23	89.61	95.99	97.07	25.29	93.87	88.9	45.43	35.57	29.54	25.4	97.5	71.19	89.81	67.56	92.38	40.59	76.93
	320	82.83	57.14	95.29	93.36	95.16	91.31	87.29	81.71	95.67	80.96	34.14	73.73	92.67	98.3	77.92	87.98	92.57	91.89	89.19	94.82	92.97	91.56	90.31	88.99	92.17	87.86	91.4	95.25	91.4	95.02	55.44	60.8	82.61	95.88	97.56	97.23	95.12	91.37	91.32	93.48	89.66	69.2	97.34	95.51	93.62	92.29	91.24	70.55	90.63	85.56	98	50.11	93.57	89.33	87.6	97.56	89.09	95.85	93.63	94.61	87.69	94.88	93.76	87.99	94.95	97.88	94.03	95.19	97.32	95.87	92.49	92.27	97.85	96.63	90.45	95.21	95.23	89.97	94.89	91.83	92.99	92.57	94.79	87.16	94.1	89.78	90.75	95.2	88.26	96.41	95.54	94.76	97.41	82.26	97.55	97.78	96.03	95.27	33.99	94.48	95.98	97.04	87.34	83.19	89.93	93.66	82.04	93.6	97.68	93.81	87.34	69.15	98.38	97.68	94.74	98.17	95.42	91.12	96.86	95.49	98.35	83.78	96.06	93.19	93.6	94.58	94.94	91.6	94.38	96.14	95.77	93.89	96.77	96.42	95.23	95.36	93.91	96.13	95.67	98.54	97.94	97.38	96.89	95.62	97.13	96.83	95.69	23	89.04	82.64	18.17	93.78	22.09	94.84	96.1			28.92	23.09	24.22	32.25	26.03	88.04	92.95		23.22	33.25	25.39	24.59	19.27	30.09	88.48	96.61	76.06	98.23	93.02	65.74	96.21	80.31	95.71	49.7		59.75	96.03	38.08		88.5	95.5	22.24	42.11	22.24	89.62	94.31	95.25	18.06	94.44	89.69	35.25	37	26.44	29.03	96.07	96.62	95.25	58.03	75.56	22.78	95.75	85.94	85.12	87.81	35.06	82.25	27	19.67	26.36	96.81	85.44	81.11	79.52	34.84	98	25.23	86.7	78.83	93.83	90.36	94.19	27.97	81.21	89.86	80.24	89.4	85.32	82.04		80.76	90.6	95.71	84.45	85.31	91.03	92.49				68.64	36.12	92.91	27.19	27.15	84.04	95.33	71.22	34.55	44.48	38.88	91.46	91.62	76.03	92.27	27.54	84.66	89.94	96.5	96.99	21.93	92.04	91.25	43.8	33.89	29.63	22.56	97.81	68	89.94	66.88	93.06	37.66	73.96
	321	91.15	66.06	92.68	90.89	92.94	89.81	84.1	74.34	95.37	78.55	40.24	58.59	91.58	98.12	67.65	69.78	96.31	92.83	76.9	97.03	94.12	89.59	91.82	91.13	91.73	91.51	90.97	95.16	90.97	96.05	54.35	62.74	86.82	95.74	97.1	97.12	93.86	93.14	92.18	89.67	87.96	64.18	98.01	95.9	91.46	91.35	87.83	64.01	90.77	85.07	98.3	29.08	94.87	84.87	86.32	97.98	82.39	95.27	93.07	94.7	90.81	92.52	93.53	86.42	92.6	97.29	93.08	95.84	96.14	97.87	93.26	94.2	97.79	97.15	84.38	95.29	95.55	91.63	94.52	91.03	94.61	92.68	94.45	86.78	96.31	90.25	92.96	95.62	88.5	97.25	95.51	96.72	97.72	82	96.43	96.69	92.66	93.5	41.91	94.49	95.29	95.84	88.48	78.04	89.94	93.85	84.83	94.7	97.7	95.93	88.86	80.52	98.17	96.07	96.25	98.03	96.27	92.38	97.84	96.36	98.58	81.6	95.29	93.87	93.59	94.8	90.19	89.84	93.69	96.25	95.74	90.54	94.72	97.13	94.43	96.37	96.17	96.13	93.42	98.05	98.49	97.78	95.75	94.03	97.24	97.45	96.17	25.37	88.85	84.25	19.77	93.69	20.64	95.13	96.18			32.33	22.93	24.05	29.25	28.11	86.25	92.59		22.18	30.55	25.54	25.12	18.95	31.94	87.23	95.58	84.22	98.03	92.1	65.03	94.98	84.26	95.29	50.01		56.66	94.51	36.69		89.56	94.94	19.78	49.36	19.78	90.62	95.12	97.06	18.86	95.12	85.25	32.78	40.09	22.77	29.42	96.95	95.19	95.81	55.91	80.19	23.48	96.06	83.75	83.81	86.38	34.78	84	24.22	21.05	26.06	95.06	83.25	80.63	80.47	33.22	98.2	34.42	86.32	74.9	93.16	89.98	96.16	28.1	82.64	92.85	82.26	87.3	85.99	83.4		82.81	91.74	94.47	86.05	85.38	88.27	89.96				74.16	41.15	92.45	26.56	24.82	84.13	95.79	68.88	30.47	47.32	38.41	89.99	92.76	78.89	90.08	32.63	84.98	88.82	96.61	92.92	21.51	91.37	88.95	42.62	28.04	34.3	24.37	96.75	66.62	89.88	68.75	93.31	44.41	74.85
	322	95.12	83.85	91.8	88.27	91.58	93.62	88.22	74.15	95.5	76.49	43.09	68.43	92.93	97.48	68.11	56.95	96.26	92.26	65.81	96.77	93.47	86.67	92.52	93.85	92.03	91.77	87.33	93.72	87.33	96.02	50.51	66.75	87.64	96.71	97.15	97.32	87.08	91.58	90.54	89.11	91.96	68.24	96.91	94.42	92.49	93.45	88.55	67.65	93.66	89.77	97.97	27.71	95.01	81.87	85.83	97.98	77.84	94.32	92.97	94.05	92.44	92.61	92.71	86.41	92.1	97.14	94.54	94.98	96.05	97.48	92.71	95.09	97.23	97.78	73.12	94.33	97.08	90.9	92.81	91.82	94.1	92.43	95.28	85.67	94.8	89.62	92.53	93.95	91.03	96.91	94.07	96.87	98.22	70.85	96.76	96.77	93.63	92.27	35.13	95.46	94.61	94.79	89.92	80.69	89.82	92.35	88.38	94.39	97.95	95.16	87.46	87.58	98.44	98.2	95.97	97.6	95.23	90.5	97.02	96.4	97.97	85.67	95.6	94.84	93.25	94.44	94.28	86.08	94.44	96.56	95.01	85.62	96.69	97.78	93.96	96.23	96.33	95.48	95.28	98.15	98.08	96.32	96.01	93.99	95.76	97.5	96.15	22.37	91.59	89.4	18.98	96.57	20.81	95.9	96.44			27.49	24.8	23.22	32.05	26.46	89.68	91.71		22.19	29.65	27.94	24.67	18.83	26.39	87.75	93.55	85.18	98.26	94.99	66.68	95.52	84.18	93.45	57.29		56.9	94.62	40.73		92.81	93.42	21.47	53.23	21.47	88.44	95.19	97.12	20.06	94.75	83.62	34.38	42.38	23.2	26.61	97.44	94.67	95.19	50.5	86.19	24.84	94.56	78.56	81.75	82.75	35.72	87	28.3	23.22	25.02	93.94	84.88	82.3	78.31	30.7	98.2	38.25	87.74	76.58	93.66	91.5	96.7	34.16	84.9	91.57	84.68	89.32	87.51	84.98		81.39	95.09	94.76	90.29	88.79	89.44	91.3				75.17	41.89	89.93	24.84	27.28	79.88	93.25	73.83	28.04	44.62	36.26	87.07	91.24	79.06	90.86	31.8	88.19	84.92	92.95	92.73	22.35	94.29	88.31	43.97	27.99	36.19	23.47	96.81	63.75	87.25	71.62	95.06	32.88	76.91
	323	96.84	92.33	93.31	80.24	92.14	97.38	90.89	79.74	95.46	79.03	41.56	82.62	91.51	96.2	72.43	64.14	96.63	93.77	75.06	96.97	94.52	87.08	94.9	95.81	93.96	92.02	88.78	88.93	88.78	97.16	50.04	76.9	89.96	95.47	97.27	96.21	82.6	91.23	93.24	87.89	91.95	83.92	97.4	93.46	92.57	94.01	86.97	73.16	95.26	94.1	97.93	45.82	95.74	75.68	82.56	97.59	79.01	94.01	92.09	92.52	95.37	92.22	93.93	86.02	92.11	97.22	93.47	92.4	97.27	98.13	91.38	97.38	97.76	98.01	70.2	94.65	97.82	93.19	91.35	89.9	95.17	90.59	95.08	85.29	94.52	83.28	93.2	91.42	91.91	97.42	93.84	94.06	97.68	77.66	97.92	95.62	95.75	92.35	39.54	96.1	96.38	96.99	86.22	87.6	89.85	90.64	88.05	94.74	97.27	95.96	88.76	77.37	98.11	97.57	95.44	98.26	95.65	89.31	97.06	96.96	97.56	91.44	93.53	94.44	89.21	97.1	93.97	88.41	94.07	96.52	92.73	80.86	96.39	97.92	93.13	95.58	95.85	94.83	95.88	97.12	98.2	96.55	95	96.4	95.25	96.62	95.71	22.31	91.13	91.42	19.68	95.8	24.65	96.57	95.47			27.58	20.41	22.64	33.68	27.07	90.78	91.46		22.59	30	25.78	23.34	20.62	33.47	86.81	94.49	83.19	98.23	95.26	68.64	96.52	85.65	93.61	62.97		57.53	94.5	39.97		95.44	92.78	23.82	57.45	23.82	86.12	95.31	97.19	20.47	94.94	81.56	33.56	43.5	23.34	34.97	97.54	93.94	91.19	47.34	84.62	26.64	95	81.19	83.44	82.31	33.47	92.44	28.08	23	28.38	90.06	85.12	86.97	78.15	31.35	96.5	43.08	87.95	74.05	92.23	94.07	97.21	31.3	81.79	90.97	79.84	92.46	84.95	81.71		85.7	94.25	92.67	87.97	86.52	91.64	93.88				71.49	38.31	91.41	25.61	27.21	79.2	92.96	77.86	31.96	47.66	37.26	80.49	89.21	84.9	91.23	28.52	89.95	82.8	92.51	95.86	20.01	95.92	91.24	44.02	31.06	35.28	27.75	97.62	61	88	73.81	96.88	39.75	73.14
	324	96.63	94.51	92.15	81.06	91.99	97	94.01	87.14	94.45	78.14	43.42	92.12	91.08	96.05	84.52	83.32	95.59	94.23	85.09	95.77	95.12	93.11	94.02	97.31	95.83	92.32	93.56	87.81	93.56	96.94	51.94	73.14	93	94.71	97.19	95.99	87.79	92.53	93.24	86.79	93.95	89.68	98.01	91.98	92.62	93.34	88.37	71.98	96.34	94.41	97.9	33.59	97.15	79.9	82.07	98.01	80.76	94.54	89.92	91.07	96.78	89.29	93.41	82.65	92.61	97.07	93.05	92.04	97.24	98.47	90.21	98.33	97.2	98.19	70.03	95.8	98.2	94.7	91.65	89.06	94.95	87.46	91.51	87.92	95.71	72.79	93.02	89.15	91.79	97.05	97.1	95.56	96.69	83.9	96.72	91.13	96.84	89.84	39.27	95.52	96.87	97.38	74.9	90.63	89.75	90.82	85.02	94.89	98.04	97.05	88.38	79.34	97.82	97.52	96.96	98.45	96.78	90.67	96.73	94.07	94.7	92.91	95.16	93.27	88.1	97.49	95.08	93.36	94.66	94.23	85.2	85.58	95.43	96.61	88.78	94.95	95.52	94.23	95.25	96.28	97.23	94.93	96.26	96.39	95.14	97.29	96.17	24.79	92.88	93.58	19.97	96.23	21.81	94.62	92.2			25.83	20.08	24.96	34.98	27.43	87.52	91.02		23.5	33.21	25.84	29.09	18.52	29.84	87.33	96.67	84.28	98.14	92.73	63.65	95.9	86	92.92	65.99		61.34	95.56	35.95		97	91.47	21.26	60.27	21.26	80.31	95	95.75	21.98	94.44	83.12	32.28	37.66	24.23	34.47	96.46	95.65	93.94	49.78	88.31	25.8	94.62	75.56	80.31	87.31	34.06	92.69	29.78	24.98	26.89	88.25	88.75	84.34	82.57	32.92	94.55	43.75	86.02	82.96	88.46	93.74	96.75	33.49	83.36	93.94	83.11	90.74	85.81	83.64		87.61	92.54	89	88.56	87.07	88.04	91.85				68.74	39.18	92.28	27.07	26.32	83.82	94.37	75.2	27.66	45.4	39.15	74.71	86.33	83.48	90.01	30.35	89.69	83.91	95.58	94.94	22.83	94.86	91.04	44.79	30.7	39.74	26.55	97.75	67.38	91.44	77.06	97	28.34	77.8
	325	97.12	94.49	91.41	84.96	90.21	97.44	95.18	90.98	94.8	76.55	41.55	94.32	93.36	97.64	92.06	91.19	95.22	95.29	92.25	95.27	96.13	96.41	94.31	98.16	97.58	91.96	95.9	87.44	95.9	97.17	60.05	78.84	94.6	94.05	96.4	97.35	93.07	91.77	95.69	89.07	95.12	92.28	97.63	92.21	92.96	92.37	89.57	84.85	97.05	94.91	96.22	30.96	96.82	87.4	90.06	96.76	81.45	95.02	86.73	88.97	96.23	89.52	93.05	81.63	94.52	95.4	92.5	91.19	97.05	98.15	90.89	97.75	97.24	98.15	77.57	95.81	98.61	95.93	92.66	88.99	95	83.15	90.17	87.81	93.91	71.17	92.62	91.7	94.62	96.73	97.34	93.75	94.63	87.58	97.66	92.99	97.45	87.92	53.12	94.09	96.22	98.33	65.28	93.43	94.16	89.54	87.28	93.96	98.4	96.44	82.76	79.7	97.54	96.65	96.26	97.05	95.54	91.32	96.96	95.64	91.45	94.15	96	94.7	89.62	98.04	95.9	92.43	93.21	96.64	80.02	87.15	95.91	96.77	89.64	94.72	95.92	90.44	95.08	95.85	95.28	92.64	95.56	96.53	94.36	96.46	96.25	26.76	95.25	95.26	18.33	96.11	21.9	94.72	89.39			27.5	19.51	22.17	35.67	28.89	88.22	89.25		21.72	30.97	25.83	22.47	21.28	27.88	83.77	96.6	89.03	98.28	93.35	65.63	93.52	86.79	94.39	71		65.37	94.5	38.84		96.5	92.69	20.89	61.15	20.89	76.75	92.5	92.75	21.97	92.44	85.38	33.22	37.75	23.36	37.03	92.31	96.2	96.56	48.59	88.31	27.33	95.75	72.12	79.12	80.69	34.56	91.56	31.7	26.33	27.17	87.31	90	77.14	84.39	30.25	95.55	47.81	83.66	85.11	90.84	91.46	95.47	36.09	87.88	94.11	87.32	90.87	89.96	88.17		86.41	94.11	92.97	91.07	91.39	89.72	91.19				65.39	41.62	90.42	24.21	25.64	82.58	96.88	74.62	26.42	38.71	35.03	74.67	79.63	83.23	90.76	31.94	91.73	82.1	94.18	93.84	20.81	93.17	88.56	46.9	31.31	39.27	30.95	96.81	69.19	92.12	79.5	97.19	31.17	79.08
	326	95.95	94.96	93.45	91.93	91.08	96.81	97.6	93.15	91.32	77.18	39.93	94.4	95.57	97.47	93.93	93.78	94.97	95.53	94.48	94.82	96.47	95.49	94.19	97.74	96.9	93.45	96.71	86.41	96.71	96.86	68.91	82.66	93.07	95.72	96.55	96.69	95.47	87.93	96.59	90.78	95.66	93.67	97.17	94.88	94.91	93.91	94.22	92.66	96.99	94.68	96.61	28.6	97.03	88.93	91.01	96.72	81.74	94.26	87.29	90.88	97.51	82.23	93.43	83.28	93.6	93.4	88.1	93.26	94.71	97.77	91.25	97.58	96.69	97.99	84.4	93.98	98.26	96.81	93.84	87.56	94.83	80.57	88.52	87.48	92.73	76.85	91.47	88.68	94.94	93.07	98.04	92.79	93.45	91.31	96.59	94.67	97.92	90.25	44.94	95.77	94.59	98.68	51.76	93.98	95.43	87	89.22	90.27	97.34	95.32	79.18	86.67	97.3	97.01	95.22	95.74	94.37	88.54	97.03	94.45	87.29	95.17	95.06	95.4	91.54	97.79	95.75	92.54	93.97	96.72	77.3	90.44	95.93	97.16	93.56	95.16	96.17	89.62	94.86	94.74	94.84	92.91	96.34	96.15	95.43	94.92	95.35	25.04	94.61	96.29	20.58	96.58	23.76	95.28	86.91			26.05	20.07	21.87	36.03	27.94	88.93	88.9		21.79	31.11	25.82	27.06	20.16	30.45	83.88	94.71	90.16	98.44	95.97	70.33	93.21	82.76	93.66	72.45		71.49	94.96	40.96		96.38	90.99	23.25	62.88	23.25	79.19	90.81	91.69	29.81	93.88	87.06	31.39	37.97	21.45	47.16	94.9	97.69	96.38	44.34	86.06	29.39	97.06	75.38	70.06	75.19	27.44	89.31	29.23	29.5	22.98	90.38	91	72.94	81.48	29.37	92.87	47.97	84.34	87.33	91.43	93.1	94.83	34.98	84.6	92.19	83.46	93.72	87.21	84.11		86.78	96.25	93.83	92.15	90.05	91.36	93.08				61.6	41.07	86.57	24.87	25.27	82.95	96.59	79.09	26.81	37.05	36.36	79.48	74.87	83.39	85.65	37.03	94.98	75.14	92.03	95.35	21.72	94.15	90.03	48.48	31.51	36.16	26.93	97.94	72.31	92.5	76.88	96.69	27.23	81.36
	327	95.81	94.52	95.25	94.51	91.64	96.56	97.41	96.9	91.17	80.2	41.48	94.75	96.17	98.22	97.59	93.91	93.03	95.63	94.28	92.13	96.24	95.83	93.96	98.09	97.28	91.9	98.27	90.01	98.27	97.12	79.34	82.09	94.59	96.14	97.54	95.64	96.79	86.36	97.03	94.42	96.39	94.69	96.24	93.83	94.6	93.36	94.54	94.43	97.43	93.42	95.85	31.12	96.24	89.59	91.38	96.14	80.96	94.39	89.53	92.25	97.93	81.16	91.77	80.19	92.76	90.72	79.28	94.36	90.79	96.76	91.95	97.24	94.8	97.36	86.24	93.9	98.56	97.43	92.94	82.03	92.29	85.36	92.86	88.34	91.4	79.23	86.76	89.23	95.12	94.45	97.84	95.81	91.6	91.93	95.51	96.2	97.31	89.83	49.09	95.07	96.29	98.31	47.3	96.99	96.63	86.74	85.2	86.37	95.92	94.1	70.49	89.65	97.51	97.61	95	95.28	94.52	89.08	95.88	90.91	88.02	94.55	95.23	94.22	95.17	97.57	95.86	92.05	93.25	96.09	77.08	93.09	95.63	97.32	94.68	92.99	92.44	93.34	94.95	96.28	93.44	94.83	97.98	96.69	94.2	95.47	90.79	22.3	94.09	94.75	20.95	97.01	21.41	94.84	88.72			25.73	18.64	21.69	34.53	27.82	89.6	89.75		20.96	32.16	25.86	26.25	20.42	34.12	83.34	95.5	91.43	98.08	95.19	65.85	95.29	84.58	92.83	71.75		74.14	94.93	41.65		95.25	92.65	21.76	59.94	21.76	77.12	88.5	90.06	29.7	93.44	91.62	34.44	36.72	22.36	49.91	96.49	98.3	96.88	43.44	82.44	27.09	96.38	74.62	72.5	74.19	30.36	90.62	28.81	28.55	23.33	93.31	90.38	66.57	79.35	31.28	94.96	46.84	84.66	87.41	92.33	92.61	96.45	34.29	85.78	94.36	84.76	93.36	87.96	85.62		90.05	95.23	92.28	90.01	90.88	91.75	92.32				67.74	39.09	73.42	25.15	27.31	79.79	95.69	77.89	28.68	36.1	32.59	82.28	78.27	87.87	79.21	32.41	94.69	72.49	93.96	97.78	21.27	91.84	91.51	50.16	34.16	39.23	26.15	97.94	76.31	94.62	78.12	95.38	27.77	84.32
	328	95.75	93.86	95.71	95.28	95.21	96.38	97.71	96.65	92.58	74.11	48.74	94.33	98.11	98.64	97.2	94.4	90.69	95.46	94.91	90.42	95.96	95.21	94.58	97.42	95.67	89.97	98.08	92.57	98.08	95.72	88.91	84.66	93.77	95.75	96.89	94.63	97.46	88.26	97.5	95.71	97.92	95.47	95.19	93.73	95.65	93.75	96.14	94.63	96.32	93.08	95.56	32.18	96.46	93.98	92.02	94.24	80.99	94.71	90.45	91.96	98.25	87.76	84.22	78.16	94.39	92.85	77.04	93.07	94.05	95.43	92.11	96.17	92.32	95.93	83.51	95.63	98.19	97.55	92.33	75.4	92.2	89.65	95.72	89.15	93.07	78.37	85.06	91.07	93.63	94.23	98.2	96.51	93.41	93.15	96.71	95.48	97.92	90.09	33.9	95.21	96.12	97.96	41.32	96.96	97.87	87.47	69.03	84.84	96.14	95.76	66.88	92.35	96.78	96.42	96.09	97.08	95.74	90.23	94.76	81.97	86.35	96.05	95.5	85.59	95.98	97.35	94.46	94.54	93.72	95.8	79.29	93.29	93.22	96.65	95.32	96.36	92.38	94.58	94.8	95.58	94.55	94.79	98.08	96.68	94.85	96.12	90.91	26.4	92.35	95.29	22.69	96.82	22.18	94.31	89.38			24.55	18.69	21.47	30.81	27.94	88.58	88.97		21.89	32.44	25.75	25.75	22.42	26.5	86.12	97.02	92.71	97.45	92.45	72.69	95.66	85.39	92.26	76.2		66.1	93.89	42.61		94.19	96.21	19.97	61.39	19.97	79.31	86.31	87.06	32.41	93.62	93.69	33.16	37.31	23.34	51.47	95.48	97.93	95.38	38.69	84.38	31.67	96.44	68.25	80.31	76.69	28.86	94.94	31.72	30.53	23.28	95.62	89.25	69.81	82.05	29.41	94.29	42.64	86.68	85.97	92.31	91.21	95.37	32.83	89.87	95.61	88.53	92.64	90.88	90.07		88.6	93.85	91.76	91.31	92.77	89.21	90.53				59.8	40.04	68.33	25.05	25.24	82.57	94.38	76.42	30.7	38.42	33.11	89.78	82.64	85.26	76.27	39.29	93.66	73.55	96.45	98.26	20.51	92.41	88.51	43.91	34.04	37.68	33.08	97.38	74.06	95.88	74.94	97.19	29.02	84.96
	329	94.06	92.54	97.36	97.3	96.13	94.69	97.16	96.53	91.79	74.56	50.56	93.65	97.17	98.62	96.96	93.85	91.88	95.54	94.33	91.5	95.76	95.1	93.4	96.88	95.15	91.7	98.47	94.12	98.47	93.89	94.11	88.07	91.23	94.38	95.89	96.73	98.19	93.48	96.92	96.91	98.04	95.04	93.75	95.05	97.55	94.35	97.11	93.87	94.86	88.96	95.09	31.86	96.85	95.34	88.79	93.69	83.3	93.43	88.68	89.74	98.15	87.98	85.93	79.3	94.22	95.49	70.7	92.61	96.78	93.03	91.28	95.17	91.66	96.25	71.57	96.7	97.48	97.77	93.37	73.29	90.21	93.51	95.86	85.82	94.24	80.75	88.99	90.64	95.07	94.3	97.12	93.65	94.72	93.01	98.03	93.99	97.35	91.89	40.64	95.36	95.64	96.62	40.74	96.92	97.26	83.13	69.69	90.25	97.58	96.52	62.45	91.38	97.07	95.02	96.62	97.57	96.08	93.02	93.75	78.49	85.22	94.97	91.89	85.09	97.56	97.94	95.32	97.05	94.45	95.69	89.53	94.51	95.68	96.53	93.92	97.52	91.85	94.86	93.03	95.66	94.1	97.52	98.11	96.36	97.5	96.03	86.88	26.28	93.19	94.22	20.79	95.38	20.32	94.41	91.3			23.92	19.04	21.17	35.11	27.06	85.86	85.35		23.27	30.5	25.94	23.8	21.27	26.94	84.34	97.3	92.62	97.34	91.19	75.29	92.8	82.41	91.69	77.23		65.1	94.41	42.32		95.12	95.74	20.52	64.85	20.52	84	83.25	83.81	26.06	94.56	94.62	36.88	36.66	20.3	53.22	96.87	97.85	94.62	40.81	82.44	30.33	95.62	59.44	71.12	66.88	27.83	94.06	30.64	32.97	21.33	97.06	89.38	63.16	86.8	28.37	93.87	46.38	89.77	81.38	92.26	90.68	93.84	30.22	90.41	93.48	89.69	94.42	91.61	90.29		89.21	96.19	94.72	94.2	92.86	90.46	92.68				55.82	38.52	68.11	21.53	24.55	86	94.39	76.67	27.27	43.11	32.75	88.68	89.69	82.6	80.93	33.73	94.09	76.75	95.98	98.42	20.92	91.86	83.17	48.6	32.04	37.21	27.96	96.69	78	95.5	75.69	96.88	33.56	85.21
	330	93.01	90.16	97.2	97.08	97.5	92.44	96.63	95.68	87.79	80.14	50	92.44	97.55	98.58	95.85	93.66	91.73	96.12	94.32	90.2	96.56	94.37	91.46	96.4	94.06	92.72	98.11	95.22	98.11	95.3	94.18	88.44	91.87	96.46	95.19	97	97.49	95.51	96.24	97.4	98.38	94.2	96.15	93.97	97.05	93.55	96.1	92.64	94.12	90.09	97.06	30.93	94.58	96.18	87.23	94.51	85.23	95.32	85.24	91.45	97.04	86.32	87.86	84.39	94.17	95.65	81.67	94.14	97.01	91.84	92.17	95.5	94.11	95.52	65.32	95.9	96.05	95.95	91.4	70.79	90.53	95.21	95.25	84.54	92.9	89.85	88.64	90.49	95.3	95.67	97.91	91.73	97.68	94.44	97.77	93.21	97.21	89.28	34.41	93.46	95.65	93.25	37.54	95.88	97.65	81.51	67.55	92.7	97.22	95.51	64.93	91.99	97.26	94.15	95.74	96.62	95.45	92.53	92.47	76.66	82.4	96.92	85.98	77.61	97.15	97.31	95.96	97.8	96.15	95.24	92.2	94.76	97.35	94.14	94.78	96.53	94.34	95.67	95.13	97.58	94.86	98.23	97.78	94.43	97.44	91.81	90.84	25.91	93.55	89.76	21.21	96.28	20.17	92.12	93.71			22.07	21.47	19.32	34.41	28.01	83.36	85.88		22.93	30.46	24.07	24.62	19.11	26.61	83.66	96.12	92.71	97.7	95.16	73.04	91.09	81.84	93.51	75.44		65.31	96.33	42.09		93.88	94.48	19.92	66.02	19.92	86.25	86.25	85.88	25.89	94.06	95.31	38.62	33.59	21.38	59.06	97.06	96.15	93.06	44.62	75	29.7	96.06	51.53	62.53	69.31	25.5	96.19	27.89	31.72	20.17	96.12	89.94	64.95	83.99	25.42	96.29	42.9	87.69	83.61	90.38	94.24	95.13	25.75	88.46	92.77	88.04	94.65	89.32	88.57		92.41	97.77	92.9	92.15	91.02	92.99	91.48				51.95	36.43	66.91	23.17	27.1	87.7	93.86	78.33	30.44	46.64	34.05	86.71	90.04	82.32	85.14	32.81	94.48	79.5	97.65	97.86	19.71	88.48	85.5	52.66	29.86	37.91	28.34	96.12	83.25	95.75	67.56	96.94	41.75	88.94
	331	93.02	88.96	97.76	97.79	97.9	94.56	96.63	94.57	86.72	78.09	54.39	89.91	96.58	98.16	94.3	92.89	86.61	95.36	93.53	83.84	95.65	91.19	92.57	93.82	91.4	89.38	97.82	96.58	97.82	95.13	94.26	87.66	92.09	95.98	96.43	96.15	98.07	95.87	95.85	97.17	97.67	93.9	96.62	93.84	97.06	89.43	96.68	92.59	90.83	91.13	96.75	29.53	94.63	95.57	88.1	94.62	87.63	95.47	86.12	91.5	97.35	90.38	86.56	88.6	94.27	96.85	91.33	92.23	97.91	90.31	91.7	94.25	93.77	96.57	62.23	97.08	95.34	96.45	91.32	70.76	93.69	96.14	95	81.41	93.88	93.41	92.19	93.36	93.14	94.78	96.78	91.5	98.42	94.06	97.89	92.82	96.92	92.38	27.69	86.23	95.13	92.55	37.24	95.59	97.11	78.83	69.64	93.85	96.26	94.83	68.91	94.38	94.96	92.86	95.34	95.05	93.85	92.9	91.78	74.26	81.76	95.83	84.93	74.64	97.41	97.36	95.54	98.36	96.75	95.59	95.92	94.85	98.28	92.9	94.83	97.02	96.9	95.77	96.8	97.39	96.8	97.44	97.91	95.89	97.37	95.59	94.99	24.36	89.21	90.06	22.38	96.35	21.06	90.18	92.78			23.69	22.47	20.16	34.25	27.03	82.66	87.29		22.09	32.53	25.24	22.08	19.84	29.27	84.82	94.71	94.44	98.27	95.76	76.15	92.23	78.77	94.48	71.67		70.44	96.83	46.77		94.75	93.73	23.29	70	23.29	86.69	85.56	85.62	24.66	92.94	93.81	31.48	35	22.7	63.34	97.16	95.25	95.62	44.19	63.09	28.19	96.06	50.59	66.5	64.44	23.52	96	30.06	31.22	22.41	96.44	88.06	69.36	81.85	24.54	95.81	37.5	86.1	87.68	91.84	92.21	94.94	29	89.98	96.05	89.63	93.12	90.59	90.23		90.7	96.77	91.22	91.7	92.01	90.27	89.77				52.61	32.88	81.31	25.19	26.04	82.86	92.86	69.7	29.1	48.78	32.7	92.24	90.8	77.28	84.24	40.44	92.3	78.84	94.92	97.58	22.26	88.99	92.12	46.61	30.19	38.75	28.64	97	88.69	95.19	77.06	96.5	31.33	88.33
	332	92.57	88.81	96.83	96.99	98.17	93.44	94.93	94.34	89.7	78.88	56.46	88.27	95.83	97.61	93.57	90.48	87.92	93.77	91.26	84.42	94.35	90.49	93.28	91.3	90.66	90.49	97.52	96.69	97.52	92.37	93.52	83.02	92.29	96.27	96.28	94.75	97.39	97.26	92.69	97.91	98.04	91.34	97.81	93.69	95.72	88.85	94.77	90.38	87.57	88	97.68	29.6	94.51	94.84	86.26	93.41	88.78	95.07	82.39	91.26	97.61	89.92	87.55	90.79	92.01	97.58	95.12	92.03	98.3	91.81	91.45	94.35	95.4	96.43	53.44	96.24	93.94	96.25	90.67	73.15	93.12	96.05	92.27	82.51	93.84	95.59	94.69	95.9	91.24	93.03	96.49	94.72	98.15	93.12	97.89	92.64	96.67	93.33	30.16	85.54	91.69	92.61	38.82	95.07	96.43	78.1	75.68	93.82	94.83	96.11	64.48	94.19	90.89	91.73	95.97	97.37	95.43	93.77	89.67	71.8	74.11	96.51	92.19	79.62	96.16	96.77	94.26	97.63	96.26	93.88	97.48	95.42	97.8	91.87	93.93	96.25	96.26	95.45	95.49	97.28	96.72	97.36	97.24	96.41	97.11	94.66	94.61	28.11	89.28	93.5	22.95	95.45	22.4	87.71	94.26			23.83	20.25	20.81	30.72	27.04	78.86	84.41		22.17	30.64	25.12	21.44	17.56	28.83	82.61	96.19	95.75	97.81	93.76	81.45	94.44	76.59	94.36	74.73		75.57	96.51	45.54		92.94	89.41	24.11	65.95	24.11	92.31	82.12	80.38	23.2	92.25	91.94	30.66	38.69	22.33	58.41	96.23	96.06	95.44	43.78	52.09	30.02	94.56	48.62	72.81	54.22	22.23	96.12	31.06	32.25	22.28	95.19	88.88	76.27	85.44	28.59	94.7	37.99	87.8	85.54	93.2	90.2	95.73	24.45	93.47	94.83	92.98	93.28	93.81	93.41		88.48	96.75	92.75	94.25	94.14	89.9	90.38				60.12	36.19	90.57	22.21	24.04	82.86	93.16	62.43	38.99	48.01	29.43	91.99	91.9	75.18	85.06	35.02	93.47	68.53	95.04	97.07	20.81	86.57	91.39	54.77	30.63	35.36	28.71	95.75	92.75	94.5	87.44	95.19	26.58	91.17
	333	89.37	87.8	95.74	95.81	98.4	88.38	93.79	91.93	90.52	76.54	55.19	88.68	95.06	97.11	88.43	88.54	93.09	94.11	89.83	89.67	94.45	90.37	90.7	93.1	89.24	93.04	95.22	96.84	95.22	94.1	92.26	82.15	92.5	96.05	95.23	95.85	96.68	96.77	89.26	96.86	98.29	89.37	98.08	90.77	95.88	87.76	94.59	87.96	89.49	82.22	98.4	33.41	92.25	93.63	82.97	92.16	92.98	96.35	77.65	89.77	95.84	91.15	88.93	91.62	89.71	98	96.49	91.98	98.02	91.62	90.48	94.29	96.3	94.84	59.15	96.89	93.33	94.09	85.77	81.67	95.61	96.49	92.16	81.94	91.39	95.8	94.86	95.93	91.37	91.04	95.23	95.68	98.17	93.33	97.25	91.36	96.6	92.38	32.25	89.13	90.94	93.73	32	92.89	95.74	83.64	85.04	95.85	96.6	95.6	60.57	94.26	90.52	89.28	95.2	96.64	94.85	95.59	86.93	85.8	63.83	95.5	95.01	84.3	95.48	94.74	95.52	98.04	96.89	95.95	96.94	94.63	98.08	94.4	92.59	95.67	95.58	94.45	96.18	97.04	97.38	95.88	96.82	95.55	97.57	93.07	94.57	29.06	84.48	94.97	22.82	94.94	24.48	90.42	95.45			24.55	22.14	20.58	34.01	27.68	72.36	77.97		22.09	28.82	24.34	22.45	22	26.5	83.47	96.67	93.86	97.62	93.94	78.51	94.38	79.96	94.03	73.54		85.73	94.87	54.61		94.12	82.11	24.93	68.93	24.93	94	78	74.75	23.3	93.5	93.31	27.86	36.38	21.89	55.03	97.63	93.34	97.62	44.12	57.91	25.61	92.75	46.81	58.81	52.56	21.91	95.75	28.52	36.41	21.59	94.31	88.94	80.44	87.01	24.49	92.65	36.82	87.7	82.82	92.48	89.9	94.36	25.57	90.75	93.18	91	96.18	91.29	90.62		91.88	97.53	95.26	93.83	92.05	92	94.15				70.29	33.24	93.85	22.57	28.2	79.69	91.67	59.43	37.81	46.91	30.86	90.05	88.47	72.42	86.51	31.87	93.37	62.74	94.11	96.15	19.62	83.41	90.67	45.12	32.46	36.34	27.48	93.75	94.38	95.88	89.88	94.12	35.97	93.51
	334	91.13	83.96	94.98	95.79	98.2	89.5	94.14	90.99	93.72	77.81	54.19	87.44	91.01	96.19	87.44	89.04	94.72	94.86	89.49	92.35	95.15	89.62	92.07	91.73	88.4	93.69	94.76	95.77	94.76	96.42	93.05	87.12	90.29	95.12	94.58	95.72	96.12	97.27	91.9	96.32	97.49	90.42	97.74	86.85	95.55	86.25	93.49	89.96	89.78	82.51	98.47	37.21	87.33	90.5	89.97	93.32	95.21	96.19	78.39	86.97	94.98	91.2	88.05	92.89	88.76	98.07	96.8	84.65	98.2	85.42	86.55	93.63	96.34	93.14	52.25	96.81	94.31	90.96	74.62	88.42	95.54	94.97	92.77	75.27	92.38	95.58	94.15	95.99	91.68	88.9	93.57	96.53	97.86	91.88	97.47	93.48	95.85	90.64	31.24	92.96	90.24	91.8	32.17	89.51	93.51	86.82	87.19	95.24	96.26	95.23	63.29	94.96	94.05	84.11	94.69	97	94.11	97	83.7	92.9	56.82	95.03	95.32	92.96	94.7	91.64	95.47	98.2	96.01	97.63	97.19	95.09	97.08	93.66	91.97	94.65	94.47	91.71	96.22	97.18	96.45	94.69	93.99	94.85	97.11	92.43	95.14	34.81	88.13	94.23	20.25	94.7	22.07	91.87	93.92			24.25	22.16	20.86	38.85	27.49	73.43	80.74		20.96	31.44	30.85	22.59	19.92	30.06	85.8	97.6	93.45	97.42	95.52	74.9	93.14	79.32	94.07	78.29		86.97	96.33	45.8		95.62	74.42	29.7	66.68	29.7	96	77.75	71.19	22.83	94.31	91.06	33.62	30.55	24.67	61.34	96.79	95.6	98	45.84	64.75	27.42	95.25	49.12	58.78	53.47	20.83	95.56	28.45	32.5	22.64	94.56	89.06	83.36	83.53	24.93	92.98	38.58	88.23	83.91	93.46	93.44	95.86	23.7	90.76	94.84	91.08	95.35	90.89	90.41		92.06	97.93	94.45	91.43	91.67	91.21	92.49				82.82	32.57	93.85	25.18	27.24	83.05	92.57	59.73	40.53	45.16	29.58	87.84	86.59	70.94	80.69	34.42	91.95	64.06	92.21	96.21	21.75	90.76	88.36	45.33	33.68	36.96	30.51	96.38	94.94	95.12	80.88	90.81	26.75	92.21
	335	93.63	85.09	90.86	92.42	98.11	94.38	93.29	91.43	95.56	78.68	46.69	83.74	89.91	95.71	90.27	88.57	96.43	92.79	89.07	95	93.15	86.4	95.07	85.92	87.14	95.31	95.1	95.72	95.1	97.07	90.27	82.13	87.99	93.93	95.79	94.84	93.37	94.89	89.9	95.54	96.44	88.91	97.79	82.87	94.29	88.34	91.89	88.58	83.59	85.88	98.41	26.2	88.05	88.9	91.77	91.7	95.91	95.62	76.7	78.21	93.03	90.17	88	94.32	85.75	97.34	96.54	75.17	97.12	75.85	75.1	90.42	96.86	93.11	45.35	94.84	92.43	82.16	75.8	91.51	94.56	93.19	94.37	78.28	92.12	94.41	95.65	97.11	94.19	87.8	89.37	96.01	97.5	92.84	96.7	95.1	96.26	88.39	34.11	95.19	89.9	93.83	34.71	91.93	90.28	91.44	79.86	96.29	95.54	95.42	63.89	95.45	95.88	81.52	94.62	97.24	93.24	97.63	74.51	97.43	55.45	95.96	95.27	93.97	92.66	90.56	94.5	97.35	93.87	97.02	95.6	95.78	97.28	95.46	88.78	92.2	97.01	91.56	96	96.91	96.23	94.54	97.42	94.31	96.84	92.77	96.86	29.49	91.84	95.93	19.61	94.08	21.81	92.01	94.83			27.76	23.27	21.22	34.3	25.93	76.02	78.84		20.63	28.09	25.09	23.34	16.94	28.5	86.46	96.98	89.44	95.71	95.94	82.4	94.66	81.14	94.23	76.79		88.04	95.96	42.92		93.75	67.23	25.69	65.76	25.69	95.19	71.69	64.12	22.73	92.94	94.31	26.86	27.59	25.47	63.28	97.52	94.86	97	47.09	62.94	26.88	94.38	50.72	56.44	52.09	23.33	94.56	30.25	30.73	21.81	92.81	85.06	88.02	82.61	25.57	91.43	38.37	88.29	85.87	94.29	94.04	95.67	26.86	93.6	97	94.23	94.07	93.93	93.54		86.06	97.79	92.02	94.18	94.01	89.66	91.84				79.39	37.21	93.4	25.46	23.22	81.22	93.52	58.93	40.91	43.59	34.02	87.41	85.37	72.58	76.58	31.77	93.35	61.55	90.72	96.73	20.13	95.34	85.9	46.98	36.21	35.03	31.15	97.44	93.56	94.56	91.81	87.19	35.09	91.57
	336	95.43	89.41	89.35	91.42	97.96	96.38	88.61	91.14	97.43	70.54	53.21	86.2	90.74	95.51	88.23	85.42	96.99	94.1	84.99	96.79	94.47	87.88	95.62	87.69	88.24	95.07	93.79	95.36	93.79	98.08	88.74	67.97	83.71	91.39	95.38	94.54	91.11	94.55	83.74	92.99	95.34	80.17	97.12	87.14	93.01	90.26	88.13	82.73	84.24	89.43	98.05	24.14	91.36	90.08	94.4	89.11	95.95	95.56	67.13	73.65	89.58	83.6	87.17	95.83	83.91	96.45	94.99	76.63	95.44	74.17	78.93	87.85	97.9	94.91	47.1	94.55	87.6	76.39	81.61	93.72	94	91.5	93.02	83.9	92.18	93.62	96.96	97.63	92.94	88.76	89.39	95.06	97.22	95.53	96.06	94.17	95.62	88.39	30.84	96.31	90.84	95.68	38.11	91.49	91.99	94.43	77.87	95.85	95.8	94.68	60.37	95.49	94.93	77.66	93.53	96.23	90.69	97.24	76.09	95.91	58.05	94.32	97.67	91.89	90.3	93.23	94.14	96.49	91.73	96.99	94.29	96.47	96.03	95.78	81.9	90.41	96.95	89.79	95.68	96.39	96.26	93.35	97.81	93.41	94.86	89.59	96.5	27.56	90.05	94.01	20.35	94.64	22.04	92.49	91.4			24.53	22.61	19.07	36.55	32.22	69.35	75.36		21.53	29.22	24.01	21.11	18.17	27.22	89.34	96.42	90.59	97.95	94.82	83.1	95	80.62	93.19	77.41		88.41	94.06	45.03		94.56	64.61	30.45	64.96	30.45	94.75	69.44	61	22.55	91.5	93.19	28.64	26.66	23.55	54.56	97.67	94.31	96.38	46.56	63.09	27.28	92.75	60.25	48.53	47.31	19.66	93.38	28.17	32	20.61	94	88.31	89.26	85.6	27.59	90.63	41.4	89.19	85.34	93.96	96.47	95.32	26.72	92.18	96.29	93.47	95.23	92.82	92.45		79.6	97.21	93.19	95.17	93.14	91.87	93.32				74.14	34.45	93.49	22.91	24.86	79.75	95.08	58.9	34.24	42.21	32.06	87.42	78.74	77.57	75.67	35.61	93.51	57.15	91.07	95.5	21.8	94.95	87.7	48.4	40.05	35.15	32.37	97.44	93.81	95.19	94.31	76.12	28.06	84.31
	337	96.94	92.9	90.55	92.13	96.62	97.81	90.76	85.27	97.86	53.11	51.06	88.71	88.02	95.1	80.96	86.65	96.94	96.18	86.37	97.02	96.4	90.08	96.4	92.69	91.18	96.44	87.79	92.16	87.79	98.09	90.64	64.55	83.61	93.01	95.13	93.54	92.58	94.29	84.86	89.98	92.89	79.93	96.55	86.33	92.14	92.69	88.37	83.5	89.7	92.16	97.36	25.35	94.96	90	94.66	88.75	95.55	96.1	62.27	73.74	89.93	83.6	91.51	95.59	77.29	95.33	94.42	81.99	92.84	80.79	85.14	87.44	97.93	95.48	54.4	95.4	77.95	81.75	88.79	95.53	94.52	87.93	95.34	88.33	93.8	92.93	95.33	97.48	90.45	84.27	87.74	96.35	96.52	94.26	94.81	95.48	94.83	92	29.8	97.27	94.63	95.57	34.19	90.92	92.35	96	66.29	95.81	94.86	90.8	61.24	94.95	94.36	69.39	88.51	93.04	87.68	97.96	76.34	96.46	56.98	93.12	97.09	92.63	91.13	93.53	92.21	94.5	87.02	96.63	91.63	96.09	95.18	95.67	79.9	91.27	97.2	83.08	93.19	94.18	96.43	95.37	96.97	93.52	96.68	87.76	97.3	33.39	89.79	92.92	19.27	93.75	21.97	91.12	93.52			29.86	22.8	20.17	38.49	28.11	67.77	72.35		20.29	25.89	25.49	25.12	17.05	31.02	91.04	95.22	88.33	98.22	94.49	78.53	95.87	79.97	93.01	80.66		88.66	94.64	41.29		93.56	64.04	31.92	57.71	31.92	95	60.75	53.31	23.17	92.31	93.19	25.05	27.77	21.53	51.59	97.06	96.31	94.19	45.06	59.97	26.22	93.31	69.06	47.16	44.62	22.58	92.62	27.34	33.19	22.41	91.5	90.12	90.57	82.87	28.95	92.9	45.04	88.5	84.73	93.12	97.02	94.74	26.78	90.56	95.36	91.88	97.04	91.12	91.02		83.89	96.46	95.07	92.32	91.28	91.07	95.13				63.74	33.62	93.52	23.56	22.82	84.75	91.25	60.52	36.08	42.46	37.95	80.78	76.14	84.82	64.45	31.57	94.01	51.27	89.71	94.4	31.88	93.91	87.47	50.62	37.59	29.32	30.33	97.81	94.12	94.69	93.62	71	30.08	83.71
	338	97.62	93.53	88	90.1	96.62	98.19	94.72	85.51	97.93	46.04	52.39	92.82	79.27	94.54	78.76	89.65	97.87	96.61	89.74	98.03	97.09	93.8	96.1	95.68	94.79	97.15	88.37	90.54	88.37	98.38	91.99	66.4	81.93	91.25	94.47	87.29	91.99	92.1	90.39	90.86	91.24	85.19	96.46	87.65	91.56	93.99	88.51	89.46	93.76	94.24	96.88	26.34	96.76	84.02	95.02	89.55	94.08	95.32	65.06	81.24	92.5	85.65	94.32	93.98	85.73	92.52	93.53	89.41	86.24	78.15	89.47	86.58	98.42	93.6	68.94	96.82	71.6	84.65	93.67	95.18	91.69	88.27	94.81	89.47	93.15	91.6	94.96	95.76	89.23	85.85	84.42	94.87	96.75	93.35	96.08	93.2	93.46	92.29	29.92	96.93	95.34	94.79	32.33	89.46	89.84	94.81	63.21	95.58	91.33	86.72	64.52	92.94	95.92	62.04	83.5	88.71	83.11	96.89	83.88	94.49	67.02	92.07	97.93	89.7	91.04	94.79	89.94	92.76	85.73	96.59	89.4	93.81	92.73	96.14	83.45	88.89	97.5	79.66	89.75	96.6	94.81	93.49	97.22	92.57	97.03	83.79	97.9	30.88	88.68	91.76	20.23	96.31	21.84	92.97	95.83			26.81	24.08	19.76	40.17	35.07	73.39	73.39		22.09	26.37	21.97	23.64	16.36	41.03	86.44	94.33	87.21	98.02	95.92	65.11	95.46	78.24	88.92	77.92		87.27	92.91	44.22		91.38	68.34	26.08	57.34	26.08	93.56	62.69	49	22.78	91.19	96.25	25.8	27.66	28.83	61.84	97.56	96.53	92.38	46.88	56.94	26.83	93.44	76.62	43.16	44.09	20.86	92.69	24.64	29.67	20.94	93.25	88.88	91.51	80.59	27.06	93.57	44.48	86.99	86.02	94.63	96.7	93.08	28.64	93.47	96.81	94.52	96.49	93.95	93.73		92.35	96.67	94.96	91.87	93.56	89.5	94.59				61.47	35.2	92.56	24.06	24.02	86.64	89.98	62.45	37.56	41.62	41.58	84.01	70.86	90.14	63.59	36.93	92.27	51.29	87.06	94.86	21.62	94.04	83.7	51.66	38.37	26.13	35.82	97.56	92.62	94.5	92.44	77.56	45.25	84.79
	339	97.68	95.22	77.94	81.01	96.17	98	96.04	91.06	98.54	38.86	56.98	93.24	76.74	91.76	85.84	93.06	97.84	97.77	93.68	97.95	98.04	94.66	97.02	97.34	94.68	97.85	94.42	91.97	94.42	98.52	86.89	74.79	77.13	91.54	93.24	89.34	87.3	91.77	93.52	90.22	93.62	90.05	94.76	87.85	88.72	95.1	85.32	92.37	96.38	95.64	94.64	28.78	98.13	85.2	94.69	88.18	93.63	94.75	70.86	86.46	93.79	84.89	94.8	94.11	90.09	91.41	90.44	94.04	83.25	80.29	92.64	86.72	97.96	92.5	82.12	95.29	65.07	89.6	95.27	94.47	91.11	85.24	95.72	92.21	93.63	88.26	94.94	95.15	89.62	90.92	85.92	94.78	96.37	93.91	95.87	96.11	93.28	92	28.31	97.13	96.71	94.84	36.75	86.9	88.97	94.66	64.69	92.93	87.54	86.86	62.75	93.92	94.1	56.22	81.68	92.76	87.48	96.85	86.7	94.93	82.35	90.9	97.06	87.64	86.65	95.79	92.84	92.93	85.48	96.07	93.54	90.66	91.94	97.46	88.45	83.01	96.94	81.23	92.02	96.66	96.06	93.88	97.32	95.65	96.38	88.48	97.55	30.11	91.14	93.51	19.79	97.46	22.98	94.67	95.73			26.62	24.94	19.26	38.1	38.58	67.21	73.87		24.45	23.47	29.04	21.98	16.5	37.31	89.14	96.26	84.43	98.16	95.89	52.79	94.25	73.44	92.87	74.98		87.04	95.03	41.11		90.25	75.32	25.24	59.42	25.24	90.19	60.38	52.69	23.36	89.44	96.81	27.67	27.8	23.91	60.94	96.68	96.76	90.44	45.97	56.44	26.95	94.69	84.06	41.06	42.06	21.36	91	26.7	29.59	22.55	94.38	86.06	89.55	79.79	26.64	96.29	46.79	89.25	86.55	94.38	96.37	93.53	31.18	92.81	97.76	95.33	95.74	93.49	93.42		90.13	96.7	93.91	95.48	93.7	90.27	93.27				57.23	34.9	92.84	29.45	26.09	86.41	94.75	60.62	36	45.54	43.87	87.46	74.58	90.59	58.54	43.44	92.04	50.38	88.56	88.72	21.95	91.56	80.07	50.61	40.96	27.43	29.86	97.06	91.31	91.94	94.62	78.38	27.48	88.78
	340	98.06	95.5	73.99	78.49	94.77	98.44	97.6	93.32	98.43	33.77	56.31	94.99	87.82	92.41	90.11	94.5	98.22	97.45	94.8	98.28	97.82	96.25	97.6	98.11	96.36	98.33	96.23	91.08	96.23	98.5	87.64	73.63	77.33	93.61	90.93	90.92	88.34	90.94	96.11	84.06	94.87	93.09	94.5	90.68	91.37	95.56	89.28	93.43	97.41	96.23	96.17	29.54	98.15	91.4	94.81	89.61	89.33	93.03	78.88	89.19	96.07	85.56	95.52	90.13	93.61	90.71	85.01	95.57	82.87	81.89	93.92	85.24	98.13	94.41	88.46	95.46	65.44	92.09	96.03	91.39	94.66	83.85	95.42	93.57	92.35	89.3	93.54	94.96	92.81	90.53	87.92	93.82	94.74	96.61	95.07	94.46	92.16	93.76	30.88	95.89	97.83	95.34	35.08	84.56	87.49	92.8	77.63	90.95	91.95	90.61	61.96	95.57	94.65	56.45	90.38	94.78	91.41	96.88	87.12	94.68	86.26	89.83	97.28	89.55	87.85	95.52	93.58	93.65	80.1	95.21	93.23	86.83	92.34	97.94	91.71	85.45	96.73	86.3	91.58	95.96	96.86	97.12	96.96	96.87	96.09	94.4	97.73	32.32	90.69	91.28	19.89	96.41	25.24	95.59	95.67			30.77	25.66	20.38	35.79	36.8	64.73	68.43		24.66	24.47	39.66	23.52	16.33	36.12	87.74	96.91	86.88	98.1	95.84	52.13	95.19	76.1	93.13	68.51		85.35	97.26	38.21		93.69	83.91	26.63	49.15	26.63	87.75	60.06	57.28	22.66	87.44	97.19	26.64	26.36	21.36	71.19	96.19	96.53	83.69	45.22	55.94	26.22	92.62	87.44	36.81	38.97	22.92	92.88	23.34	30.27	22.55	94.12	87.75	79.02	78.77	29.69	96.8	45.27	88.61	85.78	91.46	96.06	90.48	30.19	90.37	96.93	92.91	96.92	91.19	91.6		89.67	94.97	94.35	93.21	91.54	93.65	93.79				64.38	34.01	92.53	27.19	26.77	85.59	91.95	58.55	33	45.73	46.58	86.61	78.41	94.53	59.01	41.69	93.07	45.58	81.07	87.47	26.3	90.61	84.43	50.16	41.93	33.53	39.6	95.38	91.5	88.81	95.12	76.94	29.59	91.73
	341	97.99	96.53	87.27	88.66	93.74	98.38	98.09	95.46	98	39.16	62.24	95.2	93.36	92.06	94.18	95.25	98.28	97.71	95.69	98.3	98.04	96.34	97.85	98.37	96.26	98.04	98	84.68	98	98.72	90.29	75.09	78.07	94.73	92.56	91.27	92.32	90.96	97.63	84.25	97.71	94.77	95.27	90.91	93.3	95.52	91.96	94.18	97.72	96.4	95.56	28.93	98.36	95.03	97.09	88.65	86.42	91.87	84.33	92.52	97.7	84.74	95.17	89.81	94.91	93.14	88.47	95.92	82.06	87.32	94.86	84.28	98.3	91.96	90.61	95.73	64.3	94.64	96	88.74	95.01	78.61	95.25	93.12	95.03	88.12	92.79	95.06	88.96	90.66	91.58	91.5	94.47	97.22	95.34	95.53	93.43	92.69	26.57	95.6	96.96	95.39	37.2	89.02	85.13	92.47	84.81	91.04	94.19	94.87	63.94	96.6	94.57	66.54	94.31	96.34	94.34	97.61	89.47	92.25	84.36	87.78	96.22	92.01	92.71	97.45	95.24	95.96	78.63	94.03	94	87.14	91.49	98.27	94.45	88.67	97.65	91.03	87.46	96.33	96.18	97.19	96.19	95.29	95.93	92.61	97.78	31.35	91.12	90.35	21.66	96.33	22.19	96.63	94.59			32.43	24.44	21.24	38.51	39.03	65.34	69.38		25.85	27.96	24.41	25.75	16.8	41.16	85.21	94.93	87.8	98.07	95.73	50.69	95.47	77.67	94.54	63.66		82.7	95.98	39.65		91.56	89.87	30.76	44.34	30.76	86.44	63.72	64.88	24.02	86.06	96.75	26.42	28.38	20.84	73.5	96.39	96.26	84	43.34	51.72	26.23	89.44	89.44	34.97	39	22.53	94.31	22.06	32.59	19.44	92.94	89.44	78.23	73.99	30.43	94.77	48.53	83.76	82.8	90.24	93.75	92.38	29.13	91.36	95.77	92.48	97.8	91.97	92.43		93.56	94.81	94.44	91.11	91.53	92.26	96.08				76.32	33.21	93.46	27.36	27.16	89.68	94.23	59.75	31.67	53.9	49.96	90.49	80.83	95.84	63.19	42.56	92.08	36.83	79.4	87.02	22.61	87.36	83.24	52.15	38.58	31.16	30.94	91.56	92.56	81.12	92.25	77.56	44.72	92
	342	98.46	96.97	93.28	93.7	95.39	98.69	98.07	96.84	97.63	40.12	59.77	96.28	95.54	91.65	96.75	95.32	98.24	97.76	95.69	98.3	98.2	97.05	98.37	98.54	97.5	97.48	98.48	85.62	98.48	98.57	91.99	72.21	67.89	95.75	93.52	92.07	95.22	85.73	98.04	89.55	98.53	96.03	94.59	95	95.68	96.6	95.28	95.93	98.15	97.2	95.79	29.27	98.46	96.1	97.23	89.33	88.69	91.26	89.65	95.5	97.65	84.84	96.56	89.8	95.68	93.88	89.37	96.22	81.17	88.18	94.38	87.4	97.55	92.09	91.77	95.57	69.62	96.94	96.17	89.48	95.85	81.02	93.84	94.07	96	85.44	91.77	97.37	92.25	92.15	94.04	91.33	91.36	97.97	96.28	96.41	95.13	88.32	29.28	95.14	96.81	95.19	48.72	91.68	91.24	89.4	86.14	90.23	95.9	95.99	65.61	95.32	91.75	77.43	95.2	97.52	95.73	97.6	90.68	93.42	74.84	82.91	94.25	93.08	95.55	98.18	95.94	97.41	70.83	93.69	95.7	90.95	93.25	97.66	95.59	93.92	97.41	94.02	88.66	96.24	95.21	97.06	94.21	94.37	95.83	91.96	97.32	32.62	90.78	92.24	20.08	96.39	24.27	95.76	95.04			28.98	25.8	26.14	34.01	41.5	67.33	70.83		23.28	25.61	26.21	26.69	16.66	37.5	89.77	96.33	89.93	97.41	95.36	50.04	95.82	75.46	93.57	66.03		77.05	95.73	40.2		91.06	92.57	26.07	40.92	26.07	85.25	60.56	54.81	23.41	86.69	96.94	29.14	29.34	22.56	78.06	94.91	96.88	82.44	42.44	47.88	27.11	94.69	91.19	34.66	41.69	20.44	93.38	21.62	36.94	21.16	93.19	86.56	74.94	78.37	29.49	96.11	50.24	86.82	79.25	92.26	91.26	94.26	32.44	95.11	97.39	96.15	97.13	95.53	95.49		95.15	95.01	93.85	94.72	95.28	91.54	95.19				88.05	32.98	93.07	27.06	24.94	86.84	92.46	58.55	29.94	57.78	55.2	93.57	85.8	95.3	62.47	42.27	86.14	31.51	78.14	93.44	24.51	83.97	78.63	56.08	35.41	28.79	28.63	90.5	92.5	73.44	91.25	79.38	29.14	91.97
	343	98.46	98.03	95.55	96.62	94.4	98.75	98.38	97.16	96.15	33.63	60.07	96.98	97.65	94.23	97.39	96.09	98.03	97.77	96.32	98.18	98.15	97.47	98.31	98.33	97.75	97.52	98.52	90.67	98.52	98.52	94.65	65.77	68.13	97.23	95.05	92.67	97.13	86.1	98.36	93.71	98.33	96.99	93.96	96.62	96.65	95.69	95.75	97.1	98.23	96.94	97.15	28.14	98.75	96.5	95.15	90.2	90.01	91.18	94.05	94.82	98.04	82.87	95.38	88.92	96.7	92.62	86.66	96.21	77.47	91.32	94.88	89.71	96.73	93.18	92.68	96.33	80.29	97.15	94.74	86.13	95.44	83.46	90.99	93.18	97.11	87.02	92.17	96.45	93.99	91.73	95.14	90.98	90.67	98.01	94.83	96.75	94.97	85.71	26.95	91.66	96.18	93.39	54.12	93.6	91.4	87.94	87.86	87.28	97.01	96.47	63.86	94.82	86.86	85.97	96.19	98.5	97.42	96.35	90.57	92.96	63.95	86.6	92.9	92.65	96.72	98.09	95.98	98.57	66.6	92.19	95.6	92.96	96.09	97.83	96.66	95.38	96.62	95.43	92.81	95.98	95.98	96.71	97.06	93.32	94.37	95.14	96.66	29.81	92.51	89.4	21.25	95.71	22.41	96.19	93.19			33.33	26	27.37	32.51	40.21	65.04	75.83		21.75	26.6	32.1	27.53	16.81	38.09	92.31	97.19	87.69	96.6	95.93	49.81	93.18	69.24	90.74	78.35		78.14	94.01	35.96		90.88	95.08	26.62	43.66	26.62	86.5	65.81	64.06	24.39	77.75	96.75	29.2	24.69	22.31	71.69	96.31	96.28	78.25	40.78	48.19	27.33	96.94	93.56	26.48	40.72	19.62	92.38	20.86	35.97	19.09	93.56	84.25	81.6	78.96	34.74	94.39	54.41	87.24	73.91	94.99	89.23	94.3	31.88	93.39	98.19	94.78	95.79	94.31	94.43		94.5	93.7	92.58	96.57	93.84	93.08	93.5				89.78	33.4	92.9	26	24.9	87.19	91.41	56.48	26.71	73.31	64.4	94.34	89.97	94.35	69.62	50.33	83.2	34.01	85.57	93.82	24.38	86.89	76.25	58.88	36.34	27.71	26.56	90.69	88.31	81.44	92.69	79.69	27.2	92
	344	98.26	98.09	97.6	97.77	94.48	98.69	98.19	97.85	96.16	33.07	62.94	97.91	97.57	94.21	98.32	96.92	96.29	98.26	96.95	96.69	98.46	98.06	98.03	98.48	98.43	95	98.67	94.11	98.67	98.53	95.37	58.46	81.4	96.94	94.2	93.87	98.02	89.97	98.23	96.04	98.45	97.71	91.74	96.62	97.1	95.51	96.91	97.4	98.48	95.98	96.53	30.8	98.74	96.83	93.6	92.55	84.95	89.43	93.12	94.94	97.4	82.64	94.34	90.03	95.92	89.95	87.06	95.57	77.71	91.12	94.39	89.48	94.64	89.03	93.43	95	86.79	97.69	94.5	82.16	95.69	91.37	87.06	92.27	97.67	91.04	89.67	95.93	93.12	84.92	97.12	89.08	93.3	96.88	94.3	96.07	95.98	86.33	27.65	90.53	96.17	94.53	60.53	94.05	92.5	82.49	87.32	85.33	98.49	97.56	62.25	95.5	84.76	87.48	97.27	98.07	96.93	95.72	93.29	92.87	65.73	82.64	92.89	94.19	97.42	98.33	96.67	98.18	62.64	86.55	95.46	95.52	97.47	98.25	96.59	97.03	97.03	96.66	94.69	94.8	95.32	97.03	98.31	94.67	93.7	95.35	95.86	29.43	92.43	85.06	22.14	94.84	24.69	96.66	95.76			27.17	25.16	28.93	32.12	40.76	63.59	75.33		25.1	26.46	25.58	26.31	17.7	41.59	93.65	95.79	87.31	95.13	94.97	54.39	92.95	63.05	91.19	83.44		66.75	96.71	33.09		90.12	96.42	27.31	35.95	27.31	90.38	77.88	71.25	24.14	73.62	96.56	30.25	28.27	21.36	77.56	95.24	95.05	77.25	39.31	47.69	23.94	95.94	95.44	31.16	36.81	18.7	92.62	21.3	38.19	20.7	93.31	79.31	87.15	79.37	42.17	93.1	55.13	84.14	73.8	93.32	84.69	94.61	25.25	92.41	97.2	93.61	97.31	93.13	93.83		94.14	91.88	92.96	95.19	92.73	95.2	96.34				92.44	35.68	92.22	26.52	23.77	90.43	89.92	59.57	26.98	81.59	62.67	96.15	90.44	95.19	80.01	52.65	87.15	31.77	85.32	94.86	25.12	86.61	83.05	65.25	33.25	27.95	23.75	86.69	85.44	81.44	95.62	77.25	35.38	88.37
	345	98.09	97.65	97.68	97.86	94.74	98.5	98.44	97.72	95.81	36.47	63.36	98	98.19	95.51	98.27	97.84	97.39	98.15	97.82	97.72	98.39	98.27	98.04	98.5	98.56	92.76	98.52	96.18	98.52	97.76	96.72	55.99	87.5	97.28	94.62	94.68	98.07	92.29	98.37	97.69	98.02	97.69	89.57	95.81	97.32	95.42	96.86	98.06	98.44	95.74	95.93	30.64	98.54	97.74	85.75	91.68	84.29	90.75	93.17	92.68	96.42	88.33	94.34	91.92	94.89	89.53	91.25	95.29	73.58	90.4	94.09	90.34	93.61	74.9	91.94	94.16	91.12	97.12	93.52	85.24	93.99	92.88	86.08	93.02	97.23	93.68	91.68	96.26	95.27	84.52	97.53	85.35	92.22	96.61	94.5	96.57	96.6	87.81	24.32	91.09	95.57	94.71	70.36	95.84	95.56	80.82	88.46	90.18	97.94	96.8	63.97	94.76	88.7	89.79	96.3	98.32	96.6	94.93	92.68	93.17	56.58	74.49	90.25	95.2	97.35	97.43	95.26	98.37	60.1	85.2	95.9	96.86	97.81	96.92	97.52	96.87	95.25	97.02	96.43	94.01	95.41	96.69	97.6	94.16	96.91	95.14	93.24	34.86	94.77	83.04	20.58	92.92	20.78	95	95.66			27.69	23.59	28.48	32.79	43.69	63.93	74.31		22.46	24.79	23.92	27.62	17.88	40.97	89.53	94.95	86.99	95.96	96.07	61.46	91.97	57.77	90.49	86.9		71.03	96.46	36.05		92.25	96.8	26.74	33.81	26.74	94.12	80.5	75.38	24.42	87.31	94.56	34.84	26.55	20.84	77.31	95.05	96.14	68.56	42.12	42.47	28.47	95.69	97.5	32.25	38.75	22.09	93.69	21.64	41.47	20.08	91.69	80.31	87.95	85.17	38.69	89.11	68.34	80.8	69.05	89.03	86.34	92.68	28.58	94.38	97.41	95.26	98.14	94.71	95.65		96.36	93.19	92.9	94.46	94.72	94.49	97.8				92.94	34.81	90.6	28.94	25.82	88.53	92.85	58.22	26.12	77.94	61.76	96.5	94.57	95.58	84.73	45.67	91.36	39.61	86.69	93.89	23.64	82.24	82.72	66.19	35.25	27.91	23.33	79	87.38	79.5	96.81	76.12	46.84	86.25
	346	95.05	97.35	98.25	98.27	97.38	97.06	98.54	98.19	93.86	34.07	63.63	97.55	98.09	95.9	98.58	97.96	96.95	98.05	97.9	97.56	98.25	97.83	97	98.55	98.4	91.99	98.72	97.31	98.72	97.86	97.43	53.94	89.45	96.44	94.64	95.53	98.37	95.33	98.25	97.35	97.58	98.32	89.9	95.06	97.75	92.88	97.36	97.95	98.45	92.89	95.89	29.97	98.48	97.84	85.34	91.67	88.77	91.38	89.09	92.66	96.02	89.89	91.55	90.64	94.36	92.25	94.27	94.52	76.38	92.53	93.28	90.4	91.68	72.55	91.03	92.73	90.51	96.96	91.77	86.43	90.93	95.86	90.37	89.25	97.54	95.67	93.61	96.29	95.4	83.64	98.04	85.32	90.24	96.82	91.9	95.97	96	89.24	24.77	89.13	93.52	93.89	79.95	97.12	96.69	81.91	89.92	93.12	97.8	97.38	60.6	93.4	90.48	92.46	96.4	97.93	94.36	94.7	95.39	92.04	64.78	69.48	84.54	94.15	97.98	97.5	94.62	97.7	63.44	89.91	96.36	96.39	98.45	95.75	97.69	97.42	93.85	96.93	97.11	96.65	93.61	96.34	98.05	93.63	97.95	96.12	88.98	33.57	94.25	76.47	19.74	90.8	20.88	92.29	97.07			24.45	24.04	30.89	26.87	40.11	68.02	81.15		24.37	25.58	24.37	30.08	19.67	39.12	91.13	96	83.11	95.5	94.57	62.73	91.84	56.79	90.01	83.7		67.82	97.47	39.7		90.5	96.95	26.78	38.63	26.78	95.88	86	81.31	24.19	92.56	96.31	32.94	26.31	21.34	76.12	96.88	96.06	64.19	41.75	43.44	24.23	95.81	97.56	33.78	41.91	25.36	93.25	21.55	40.66	19.06	87.81	76.88	86.3	84.24	38.17	87.26	61.2	81.66	64.25	89.39	88.34	90.21	28.41	96.58	97.59	97.34	97.37	96.74	96.97		97.12	94.32	89	96.03	96.73	93.12	96.34				93.26	34.54	91.71	27.81	22.35	86.39	92.93	56.51	23.12	75.6	69.46	95.48	95.55	93.5	92.8	49.99	91.32	41.29	86.07	93.62	25.8	85.37	82.79	72.79	36.64	28.03	22.9	79	83.31	82.81	96.94	81.81	26.94	75.76
	347	97.18	94.73	98.18	97.97	97.98	98.06	98.51	98.23	91.13	27.92	68	97.22	98.56	94.21	98.6	97.54	96.58	97.58	97.54	96.79	98.08	97.56	96.62	98.37	98.06	92.13	98.74	97.47	98.74	97.3	97.69	55.49	90.26	96.7	94.86	97.04	98.01	97.18	98.43	98.29	96.85	98.25	92.3	92.62	97.68	90.87	97.17	97.47	98.32	94.11	96.91	33.55	97.65	98.45	87.77	92.94	92.83	91.04	87.23	92.08	94.39	89.88	89.9	89.89	91.24	93.53	95.22	92.5	82.55	93.78	91.07	88.26	93.58	72.81	90.64	89.15	88.89	96.16	88.8	82.23	91.33	96.67	90.74	87.33	95.48	96.61	95.93	94.54	95.9	88.79	98.14	90.46	93.69	96.14	92.54	94.02	95.48	76.9	25.52	83.47	90.95	93.85	86.1	96.98	97.65	81.49	89.92	94.64	97.38	96.53	63.45	93.3	93.53	90.96	94.54	97.37	89.96	93.19	93.82	89.65	72.02	69.12	85.21	92.64	97.78	98.21	94.65	95.41	62.1	93.89	96.09	95.94	98.17	92.23	98.15	96.62	92.35	96.77	97.15	97.71	94.82	94.27	97	92.13	96.97	95.41	87.3	31.44	94.72	80.57	19.98	89.05	22.03	86.91	97.5			25.55	25.23	32.45	31.41	38.18	67.68	87.43		25.55	26.8	21.71	28.5	20.53	40.28	92.88	95.35	84.35	97.12	92.07	61.39	95.24	56.89	89.45	86.53		75.11	97.65	28.96		93.81	95.36	28.28	42.3	28.28	95.94	89.06	87.12	24.84	95.31	96.06	37.34	26.36	22.08	67.94	96.82	95.42	68.44	45.16	41.19	22.5	95.12	96.31	26.78	48.12	22.05	92.56	21.2	39.09	21.48	89.88	71.81	84.54	85.5	42.88	80.22	68.42	80.81	60.42	93.89	88.2	90.15	29.91	95.76	98.1	96.45	97.42	95.89	96.42		96.25	93.45	87.55	97.03	96.04	94.04	96.82				92.49	33.64	93.5	27.44	22.3	88.35	89.05	49.52	22.9	82.2	72.66	95.07	95.42	91.61	94.79	55.47	92.05	48.66	89.15	92.58	25.06	86.68	78	76.31	34.77	27.31	26	83.75	90.12	82.25	96.88	81.12	29.97	65.13
	348	96.54	95.23	98.59	98.35	97.03	97.81	98.34	98.14	95.03	33.52	66.93	94.56	98.6	92.6	98.49	96.95	96.75	96.02	96.22	96.84	96.94	94.98	95.83	97.26	96.28	90.43	98.72	97.91	98.72	96.17	98.31	50.95	91.22	96.03	95.97	97.52	98.44	97.49	98.29	98.16	95.08	98.05	93.96	91.67	98.32	91.73	98.18	97.42	97.39	92.14	97.09	34.75	97.49	98.54	90.96	94.99	94.46	92.71	86.11	90.77	94.96	92.07	89.46	91.19	89.34	91.45	96.42	90.1	85.24	96.01	88.66	88.12	94.46	84.68	86.53	86.86	84.38	94.06	89.34	84.14	94.96	97.83	92.13	88.31	94.96	97.23	97.03	90.54	95.76	92.62	98.32	93.14	91.15	96.15	94.99	93.38	92.84	66.19	25.67	83.76	91.63	90.54	84.21	98.15	97.66	82.41	89.73	96.42	96.13	96.1	58.46	93.61	95.37	93.36	94.68	96.68	87.13	88.25	96.17	89.75	84.01	76.4	89.94	93.43	98.24	97.25	90.99	95.99	60.98	95.2	96.31	95.11	98.33	91.97	98.22	95.67	92.7	96.92	96.35	97.05	96.29	95.92	97.38	91.28	97.02	96.64	92.82	28.65	94.48	84.89	17.71	89.63	21.43	86.94	95.51			23.77	27.56	31.8	27.58	38.88	69.28	86.1		26.32	24.26	23.32	30.69	20.73	41.69	90.28	95.08	82.93	96.62	91.21	58.6	95.02	59.95	87.24	90.33		77.2	97.26	29.43		96.19	95.2	33.41	33.84	33.41	96.25	89.5	87.88	27.91	94.31	94.44	35.56	26.95	19.61	76.38	97.25	95.32	73.31	45.56	43.59	28.53	93.38	96.12	31.5	49.94	21.86	88.75	21.77	41.69	22.25	87.81	70.75	89.36	86.53	41.59	78.97	72.15	80.91	61.17	94.91	89.99	88.16	25.94	95.02	97.93	95.91	97.41	95.39	96		96	91.15	86.83	95.66	95.21	96.1	97.42				92.38	35.01	92.01	28.45	25.91	89.41	88.39	44.79	22.57	85.14	68.48	95.52	94.57	92.42	94.04	56.41	92.39	62.01	89.8	89.4	26.41	91.59	84.31	73.18	32.46	26.34	22.64	87.5	89.75	84.25	96.62	81.62	25.25	36.86
	349	96.82	94.77	98.62	98.47	97.45	97.94	96.72	97.76	95.96	34.4	67.68	95.22	98.48	90.45	98.05	93.88	97.44	96.6	93.28	97.56	97.38	96.42	95.11	98.06	97.25	91.58	98.61	97.78	98.61	95.47	98.26	52.72	92.64	94.35	96.31	96.13	98.5	97.84	97.61	98.54	95.57	97.93	92.32	88.21	98.22	90.83	98.14	95.28	97.54	90.83	96.64	35.08	97.16	98.31	92.23	92.92	96.16	94.31	81.02	87.53	95.26	92.77	90.61	94.16	89.43	90.18	96.95	91.08	85.35	96.79	89.52	90.18	95.9	91.55	86.94	88.88	87.74	93.95	89.82	89.17	94.64	97.96	93.74	87.96	95.09	97.79	97.44	90.86	95.43	94.47	98.03	95.08	92.83	95.52	93.52	95.43	93.88	54.66	24.94	88.45	91.57	82.41	67.37	97.99	98.2	88.11	89.25	97.53	95.3	95.36	57.63	94.07	97.21	94.53	94.42	94.34	80	85.74	95.89	90.87	89.08	80.46	94.06	93.38	98.42	97.09	89.83	96.05	58.2	97.03	94.68	93.24	98.17	91.45	98.09	94.95	93.9	94.98	94.94	96.64	95.61	96.68	96.26	91.55	95.67	96.84	92.68	34.62	89.75	92.48	18.96	88.62	22.64	86.27	96.03			25.51	24.56	32.3	26.12	42.23	71.69	86.04		25.66	27.62	24.27	31.58	22.25	42.78	88.63	95.16	82.06	93.72	90.21	56.1	94.02	53.63	87.87	88.47		79.5	97.38	26.64		93.94	95.79	28.95	31.92	28.95	95.25	88.81	85.88	26.56	93.44	93.81	48.94	27.2	21.64	77.06	96.86	94.16	76.56	47.53	46.84	25.92	91.06	93.88	35.62	51.69	22.2	87.69	21.33	40.5	23.2	83.69	70.69	90.98	87.72	41.49	76.9	63.08	78.69	53.13	93.57	92.46	90.83	28.21	96.85	97.3	97.49	97.98	96.93	96.86		97.71	92.03	86.16	94.93	96.78	95.21	98.01				92.6	35.84	92.34	30.46	28.04	84.62	91.07	43.37	25	82.27	66.57	95.21	95.16	93.86	92.8	51.78	92.23	69.97	86.45	88.11	24.85	94.67	85.68	75.12	30.92	25.39	24.81	92	92.06	81.81	96.69	85.5	28.98	38.92
	350	96.93	94.24	98.52	98.31	96.91	97.88	97.9	96.7	93.88	38.56	66.56	94.96	98.19	90.55	97.12	95.03	97.34	95.58	95.1	97.34	96.14	96.5	93.69	97.61	97.77	94.41	97.57	98.35	97.57	96.43	97.92	51.9	92.2	94.06	97.19	96.16	98.41	97.36	97.78	98.55	95.44	96.25	91.2	88.92	98.07	86.96	98.07	94.84	96.74	90.43	95.14	33.69	97.51	98	93.62	93.48	97.24	94.14	72.92	88.57	94.13	92.87	86.36	93.98	88.61	91.19	97.96	91.04	88.43	96.14	88.61	92.81	96.83	94.77	88.36	89.55	91.72	94.61	84.94	92.18	95.46	98.14	92.83	83.9	93.09	98.03	96.85	93.15	93.11	95.33	98.06	96.34	93.83	94.28	94.82	95.3	90.62	61.01	28.73	92.29	88.04	76.01	65.85	98.44	98.05	92.17	90.94	96.94	91.1	94.34	58.44	92.57	96.49	90.5	93.14	93.08	79.39	81.32	93.99	92.45	90.56	84.52	96.29	91.09	98.39	94.66	89.38	95.48	58.81	97.57	94.23	93.84	98.53	94.97	97.93	96.41	95.34	95.15	93.9	96.15	94.11	95.6	93.95	89.54	95.79	96.85	93.39	29.91	87.46	93.23	18.62	91.97	23.29	90.55	93.2			25.37	25.89	30.03	27.72	34.65	74.04	89.69		25.52	27.55	22.45	33.25	24.11	41.5	92.45	95.53	82.95	93.95	94.97	49.88	95.13	49.23	88.29	86.85		78.85	97.97	27.89		93.12	95.42	27.6	33.78	27.6	91.56	86.12	85.44	26.36	91.56	93.06	51.47	26.09	21.94	70.06	96.76	94.09	78.81	43.19	46.84	27.84	85.06	92.88	31.94	51.94	21.19	86.81	20.66	35.84	24.5	84.25	75.25	92.96	89.48	37.54	73.94	59.64	77.82	49.63	91.7	93.54	89.18	30.67	97.54	96.11	97.89	97.73	97.57	96.96		98.23	93.44	88.63	97.06	97.52	93.79	97.42				94.22	33.9	95.7	26.84	26.27	77.13	88.09	41.34	22.82	77.52	71.04	92.69	96.03	94.99	93.73	55.19	93.14	77.72	83	85.88	28.22	96.91	83.22	68.25	30.17	30.38	22.88	96.62	92.25	79.75	95.69	87.56	26.12	31.55
	351	97.62	94.13	98.22	97.25	97.47	98.38	97.68	97.31	92.96	38.5	65.22	94.84	96.44	88.06	97.97	94.9	97.16	94.91	95.16	97.09	95.41	96.06	95.13	97.02	97.86	94.57	98.37	98.49	98.37	95.49	97.7	51.61	94.36	93.05	96.19	94.87	98.33	98.08	97.02	98.54	95.42	95.69	91.89	89.43	97.81	88.05	97.37	94.29	95.98	91.66	96.36	41.68	96.73	96.01	94.82	95.23	97.95	92.74	78.41	90.11	94.12	93.16	87.47	93.2	86.52	89.7	98.4	88.15	86.95	96.7	85.75	94.35	97.61	95.69	86.36	91.52	94.71	94.46	85.19	93.41	95.53	98	94.51	84.78	90.78	98.44	98.05	94.9	89.63	96.06	98.07	97.43	90.64	90.74	95.58	94.37	92.46	66.28	25.64	95.11	84.39	85.37	63.14	98.54	98.46	92.76	91.3	96.99	90.35	91.68	51.72	92.87	95.38	89.77	88.63	92.29	79.77	80.74	95.8	88.81	89.7	86.73	97.4	89.22	98.01	94.94	87.36	93.79	55.63	97.76	93.43	92.49	98.41	95.23	96.48	95.13	95.98	95.06	93.34	96.67	95.06	95.09	92.2	93.85	94.51	96.31	94.97	29.66	85.23	93.4	17.29	94.84	23.91	92.79	89.7			24.39	25.86	33	29.03	36.58	75.37	90.84		25.31	31.06	21.74	32.31	24.09	43.03	95.6	93.8	76.64	94.5	95.67	48.12	95.65	50.22	87.1	90.35		77.77	96.6	27.07		89.81	95.39	26.88	30.09	26.88	88.19	86.12	86.19	26.72	88.25	94.94	55.97	24.77	21.42	63.97	97.25	94.19	78	46.16	44.97	29.5	80.12	92.88	30.89	58.62	21.27	80.44	21.73	37.09	24.36	85.25	70.5	94.17	88.48	40.88	73.25	66.99	76.49	52.36	91.74	93.37	91.45	31	96.39	97.64	97.25	96.95	96.84	96.85		97.15	87.94	86.88	97.88	96.79	96.45	97.03				94.98	33.56	96.24	27.42	25.99	71.34	80.23	36.02	25.76	81.37	85.06	92.62	93.64	94.69	94.57	50.61	93.08	80.26	70.75	82.9	27.25	97.76	80.38	65.55	35.23	28.77	27.34	97.88	93.81	83.44	93	91.06	24.62	33.55
	352	96.17	95.39	96.44	96.05	97.5	98.5	97.47	96.89	96.53	40.91	60.92	94.58	97.88	90.76	97.42	95.54	97.39	94.25	95.34	97.32	94.79	96.42	95.41	97.12	97.85	93.52	98.38	98.35	98.38	95.86	95.56	54.04	93.85	91.83	96.14	95.67	97.32	98.23	96.63	98.45	95.79	93.08	89.12	86.67	97.06	92.08	96.12	93.47	95.83	91.17	96.01	36.3	97.19	96.98	95.59	94.87	97.82	94.2	81.44	85.96	90.71	92.26	91.44	94.24	87.37	88.82	98.48	88.15	87.86	96.38	87.34	94.65	98.44	96.95	83.41	93.15	94.61	93.71	91.26	94.31	95.88	98.29	96.04	90.47	92.4	98.18	98.23	96.13	88.28	96.26	96.69	96.91	88.46	90.81	94.35	92.08	93.7	85.88	26.92	97.33	83.66	90.76	71.77	98.44	98.54	94.22	89.46	96.48	91.48	92.16	45.29	93.21	95.24	93.37	90.69	90.11	66.3	73.24	95.99	88.37	91.54	86.4	98.15	89.15	96.73	94.66	84.14	94.49	60.88	97.79	91.26	94.78	98.38	97.43	96.77	94.72	95.26	93.15	94.18	95.05	96.08	94.54	91.02	94.99	92.68	95.47	95.09	33.66	90.28	93.95	18.44	95.83	33.67	95.7	87.41			24.74	22.91	32.7	25.86	37.57	76.51	90.56		25.3	31.44	21.57	32.91	26.39	36.66	96.57	92.17	81.36	95.64	96.05	47.44	94.93	56.87	87.83	92.15		74.89	97.11	27.1		86.94	92.99	28.64	33.18	28.64	88.06	82.94	82.56	28.08	83.25	94.44	49.16	41.44	20.58	61.59	97.35	92.47	78.19	46.19	45.47	25.52	86.31	93.06	30.2	59.25	20.89	80.5	20.75	40.91	30.66	89.5	73.75	91.81	88.4	38.51	57.92	68.64	75.54	52.92	91.93	96.25	88.92	34.49	95.87	97.33	96.86	95.69	96.14	96.08		97.16	86.69	87.43	96.17	96.17	97.75	96.46				93.79	37.14	96.71	28.92	29.69	67.73	68.59	36.34	25.33	87.92	84.73	93.16	92.55	94.1	91.49	50.41	91.86	74.37	58.34	80.58	28.56	98.12	83.63	73.25	36.56	24.46	26.18	98.38	93.56	83.88	92.38	93.12	53.72	32.07
	353	97.08	95.32	97.93	97.03	96.15	98.38	97.53	96.58	97.48	34.2	62.65	95.3	97.47	91.72	97.39	95.94	97.81	95.45	95.83	97.65	95.84	96.61	95.56	97.94	98.28	96.37	98.24	98.13	98.24	95.56	95.6	59.63	90.39	87.1	94.92	95.18	97.52	97.98	96.71	97.87	94.18	93.9	88.61	80.95	96.65	94.45	96.94	92.23	97.55	91.92	95.35	46.84	98.11	96.1	96.49	95	98.37	94.45	76.1	87.24	86.36	93.46	94.8	92.72	90.21	89.72	98.45	92.18	87.68	95.99	91.11	95.22	98.36	97.18	83.46	94.45	94.87	92.06	94.6	94.84	96.51	97.99	96.7	92.24	89.27	98.17	98.42	96.62	91.6	97.26	97.76	97.2	87.42	94.34	93.84	90.63	94.24	91.03	24.13	97.74	79.55	93.08	76.84	98.19	98.44	94.54	89.05	97.93	88.54	93.18	43.64	94.69	94.28	92.27	90.48	84.07	55.7	79.04	97.22	91.15	93.55	88.01	97.75	89.98	96.51	95.9	86.91	95.7	71.66	97.77	89.86	93.99	98.34	98.33	96.01	95.58	96.21	93.68	92.49	94.48	94.96	93.56	89.66	96.08	90.96	96.01	96.87	34.92	91.53	94.99	18.85	97.21	22.44	97.57	83.3			26.05	26.35	31.26	27.06	33.97	79.09	90.79		23.54	38.54	24.38	32.5	28.77	41.06	97.67	92.28	70.11	95.69	96.95	47.18	93.07	57.63	84.76	88.71		71.47	96.67	25.39		80	89.45	28.19	33.59	28.19	86.06	81.25	82.44	30.02	79.38	92.12	61.41	35.41	23.92	64	96.6	94.19	77.25	46.94	46.91	27.5	83.31	92.25	35.62	57.81	21.42	81.56	20.41	37.53	29.02	84.5	84.06	91.96	88.76	36.33	55.27	59.45	72.8	55.97	90.6	96.53	91.48	36.26	97.43	95.93	98.05	97.35	97.18	96.59		97.49	85.34	90.49	96.76	97.82	96.44	97.39				92.24	35.93	96.07	28.6	31.34	59.41	60.49	33.93	26.5	88.95	80.82	94.13	93.32	94.69	89.83	42.01	93.26	69.16	54.44	84.73	27.98	98.27	83.36	71.7	36.44	30.66	25.62	98.12	94	83.44	91.81	95.06	26.25	34.25
	354	97.71	94.74	97.11	97.41	94.92	98.25	98.14	96.5	97.69	32.23	61.36	94.51	97.56	92.41	97.26	96.4	97.93	95.85	96.41	97.87	95.93	95.92	94.64	97.64	98.07	97.57	98.04	96.02	98.04	96.69	95.12	63.3	91.19	88.43	94.9	93.63	97.5	97.86	97.67	98.14	92.92	94.41	88.76	84.02	93.9	95.95	95.57	94.1	96.53	90.92	95.3	43.35	98	96.39	97.79	92.99	98.46	92.84	75.86	91.56	87.13	90.72	95.95	92.79	93.02	86.21	98.37	95.35	85.83	96.12	94.71	94.27	98.41	97.35	84.74	94.06	95.63	90.38	95.76	96.69	96.85	96.58	97.46	95.48	86.96	97.92	98.3	96.98	89.45	95.51	97.88	96.81	84.8	93.93	90.6	91.6	94.38	93.43	25.49	98.2	84.13	94.74	77.57	96.72	98.2	96.73	90.48	98.27	80.04	90.62	41	94.07	92.02	90.6	86	80.68	45.82	83.31	95.26	89.55	93.1	89.38	98.48	89.68	96.82	96.77	89.58	95.1	82.37	98.25	88.55	94.32	96.92	98.15	95.71	96.1	97.63	91.16	89.86	92.4	93.97	93.6	86.7	95.76	89.47	96.54	97.95	25.86	93.19	94.97	20.98	97.4	22.44	96.54	89.26			31.52	26.18	27.13	25.91	33.22	84.2	92.56		23.8	33.64	22.87	35.41	27.16	39.47	97.81	90.56	70.24	95.27	97.31	46.49	93.24	63.09	79.59	86.96		72.44	94.9	26.82		74.56	85.31	24.53	32.66	24.53	82.81	72.56	72.75	28.64	73.31	94.62	54.09	43.94	25.08	62.53	96.96	96.02	71.5	48.12	45.56	28.34	87.62	93	40.66	60	19.94	86.94	20.38	33	23.08	82.38	90.19	90.81	89.41	37.54	55.57	59.47	71.83	62.39	90.03	95.13	91.14	42.22	98.09	95.73	98.35	96.78	98.04	97.78		97.96	87.37	89.57	97.02	98.13	97.09	96.16				94.31	33.61	95.89	27.46	30.16	52.43	53.7	37.46	30.03	87.89	84.68	94.25	94.03	94.39	90.06	47.64	94.27	60.97	50.99	83.26	32.46	98.06	77.68	69.65	35.39	25.12	25.86	98.38	93	87.5	91.88	96.06	26.52	39.2
	355	98.24	95.09	97.31	96.79	96.49	98.62	97.98	96.98	98.33	33.23	64.84	94.53	97.31	94.08	97.88	96.14	97.12	96.11	95.51	96.59	95.79	96.11	96.78	97.84	98.15	97.08	98.55	96.8	98.55	97.89	94.68	61.91	87.45	92.56	95.04	92.01	97.35	96.17	96.78	97.87	92.1	96.34	80.72	87.1	92.79	97.13	96.06	93.53	96.92	93.21	94.38	44.74	98.03	96.47	98	93.38	98.23	89.55	85.58	94.43	91.49	90.3	97.1	93.74	95.26	72.82	98.42	95.62	76.99	95.01	95.19	93.41	97.66	95.85	90.92	95.58	96.69	89.9	96.71	97.58	97.17	97.4	96.42	95.69	90.34	96.54	98.18	96.05	93.11	94.83	97.56	97.67	84.98	94.31	92.26	91.96	95.19	93.66	25.47	98.05	89.31	96.79	80.48	97.65	97.19	96.72	88.42	97.71	75.03	92.64	34.01	94.24	88.59	93.46	85.42	79.87	41.48	82.21	96.67	88.92	92.99	88.37	98.17	88.2	97.01	97.7	91.71	95.18	86.78	98.11	92.37	96.25	97.84	98.01	95.57	95.36	97.96	87.69	92.99	90.72	91.42	93.34	91.75	95.96	89.18	96.84	98.28	27.88	93.99	93.99	22.42	97.81	22.21	96.31	89.06			27.39	23.73	31.89	26.97	31.1	83.82	93.11		23.06	34.47	23.21	31.8	24.81	39.38	97.55	89.83	75.16	93.96	97.42	47.43	92.74	72.78	76.16	79.96		66.6	91.52	23.97		67.88	77.71	27.22	37.9	27.22	83.75	71.75	71.62	24.89	71.81	96.44	57.97	25.8	25.56	65	97.32	94.86	69.62	46.28	42.44	27.22	91.56	92.5	38.47	58.88	21.08	83.56	21.45	34.91	25.88	88	92.06	91.78	87.01	34.92	49.51	63.71	68.96	74	90	96.17	90.06	57.91	96.99	96.39	97.53	95.02	97.19	96.95		97.86	89.26	91.1	97.8	97.14	97.56	95.46				93.49	34.08	96.45	28.84	32.8	52.46	46.36	35.6	31.12	87.42	87.7	91.71	95.31	93.59	92.74	40.86	93.31	53.65	55.02	85.97	29.95	97.79	77.72	71.42	38.02	27.92	23.52	98.5	94.19	88.12	88.5	96	28.31	32.54
	356	98.26	97.29	97.26	97.4	98.06	98.62	97.93	97.18	97.22	37.75	65.83	94.84	98.07	96.73	98.03	96.86	97.79	97.1	96.39	97.6	96.76	95.89	97.85	97.51	98.31	97.71	98.54	96.95	98.54	97.46	92.85	67.33	88.66	95.23	93.22	90.86	97.27	96.38	97.67	97.22	93.63	96.55	69.83	92.54	92.27	97.26	96.77	94.69	97.75	95.72	91.34	49.68	98.24	97.38	97.33	94.15	97.93	87.84	90.23	94.97	93.1	90.92	97.23	90.72	96.48	70.5	97.71	97.34	80.6	92.54	95.96	94.01	96.36	95.4	94.25	94.57	95.15	90.54	96.99	98.31	97.21	97.45	96.31	95.81	95.93	97.22	98.2	93.78	94.36	93.82	96.61	97.97	90.29	95.11	89.02	89.89	94.35	92.26	23.25	98.41	91.2	95.92	79.68	97.19	97.77	97.95	83.98	95.33	74.85	94.05	34.88	94.42	84.31	93.3	90.07	78.67	48.77	86.56	96.88	88.62	94.12	90.38	98.68	85.06	97.29	98.55	94.98	93.86	88.26	97.83	91.92	95.35	97.68	97.7	96.19	95.44	98.18	88.38	94.03	90.34	91.32	96.86	94.6	96.92	87.08	96.66	98.4	31.48	90.91	94.14	22.96	97.81	21.44	94.78	88.3			35.28	26.62	32.45	29.23	32.23	83.49	93.15		22.94	35.27	25.27	29.86	31.66	35.91	97.37	87.96	80.83	93.36	96.74	52.53	92.51	77.04	75.73	82.19		71.56	87.77	24.76		61.69	82.63	25.76	37.34	25.76	82.69	74.06	73.5	23.03	59.94	94.06	56.38	24.48	27.5	56.06	97.19	95.13	70.44	48.56	44.66	27.86	94.06	93	44.22	61.78	21.19	74.44	20.58	33.5	24.16	90.88	91	90.5	86.92	34.97	48.44	54.17	67.89	80.18	91.66	96.28	85.56	39.46	97.28	95.87	97.72	94.99	97.15	96.64		97.13	93.32	92.49	97.71	97.17	97.9	95.02				94.25	33.84	96.67	29.33	36.36	52.43	47.26	39.15	30.33	88.02	85.95	93.33	94.79	89.73	93.74	50.74	92.52	47.38	49.01	85.39	26.68	98.11	79.06	74.9	33.21	28.01	23.58	98.44	94.38	91.56	90.12	95.62	27.8	30.67
	357	97.77	97.7	98.02	98.1	97.37	98	97.67	97	97.5	34.67	69.97	96.97	97.72	96.81	97.47	97.2	97.2	98.24	96.96	97.14	98.17	97.39	97.43	98.01	98.69	96.81	98.32	96.1	98.32	97.85	95.26	74.24	92.41	96.83	91.01	92.31	97.86	96.68	97.95	97.2	94.47	95.71	64.34	93.14	95.89	97.64	97.6	95.14	97.99	95.18	88.15	52.48	98.53	97.54	97.55	95.46	95.96	89.97	91.97	96.18	91.75	91.05	97.38	88	97.12	61.53	97.74	97.71	75.21	92.19	96.18	90.55	94.72	94.96	95.42	96.28	95.51	91.91	98.02	98.46	95.81	97.03	96.79	95.69	96.76	96.82	97.24	92.1	95.1	92.36	96.43	97.62	90.07	95.02	89.72	91.04	91.66	93.94	23.39	98.46	93.09	95.85	80.95	97.32	97.35	98.04	86.4	91.82	80.02	95.8	33.85	95.68	85.28	92.97	93.71	84.44	49.95	89.94	95.4	85.03	92.7	90.85	98.7	85.79	97.99	98.01	95.86	93.58	89.74	97.7	92.29	94.46	96.88	96.51	96.4	96.61	96.91	88.66	91.46	87.34	90.7	97.81	96.63	96.64	90.61	95	97.89	28.55	92.61	94.05	20.87	98.4	21.53	92.68	90.02			27.84	25.51	33.63	29.37	34.29	85.45	93.85		21.65	34.06	25.58	28.27	29.77	39.25	95.74	83.1	92.23	90.9	96.1	55.51	93.72	80.36	76.05	78.52		61.78	93.17	26.31		59.88	75.31	29.8	36.16	29.8	77.69	72.75	74.44	26.58	51.72	94.38	53	28.95	27.2	56.16	96.24	95.64	75.88	48.94	44.56	33.09	94.94	92.31	43.28	57.34	20.25	90.69	21.72	31.06	23.41	93.56	90.81	89.15	88.08	29.05	59.76	53.23	71.84	84.97	90.87	95.29	83.61	44.94	97.36	93.86	97.91	96.02	96.98	96.35		96.23	93.3	93.09	97.43	97.61	97.48	95.14				94.79	34.9	95.35	27.96	35.17	53.13	42.64	39.4	32.12	88.33	88.73	95.39	95.15	95.06	93.37	51.64	94.07	38.72	51.79	88.78	26.64	96.66	75.44	72.62	31.83	29.1	23.93	98.25	95	92.75	92.31	96.56	29.53	30.16
	358	98.25	96.98	97.94	97.86	97.69	98.38	98.45	96.22	97.43	39.73	75.08	97.59	97.36	97.54	97.11	98	97.72	98.22	97.89	97.74	98.16	97.68	98	97.85	98.66	97.47	98.32	96.31	98.32	97.16	96.05	78.27	90.89	97.87	91.21	89.79	97.77	95.87	98.19	98.22	93.19	96.76	67.87	95.33	96.13	97.51	96.65	97.55	97.82	95.57	89.29	50.78	98.11	97.47	96.23	96.01	96.51	93.6	93.8	97.04	91.79	87.49	97.11	91.35	97.72	67.03	97.42	98.29	78.09	93.46	96.86	90.22	91.71	93.07	96.6	95.95	94.88	90.9	98.18	98.21	96.72	97.13	96.62	95.36	97.19	96.38	97.21	89.49	96.06	91.09	96.76	96.48	93.41	95.98	92.39	90.33	89.54	95.74	26.86	98.31	95.13	94.88	81.3	97.69	96.92	97.92	86.29	95.63	84.31	96.41	36.93	96.09	75.42	89.51	95.38	85.62	62.9	90.94	93.28	72.04	89.2	93.69	98.52	86.55	97.75	98.46	97.02	94.38	90.68	96.33	95.13	95.62	96.48	95.52	95.73	95.11	97.22	87.61	90.97	92.33	86.82	96.59	97.9	97.21	93.25	96.94	98.02	27.78	94.84	95.54	23.02	98.46	21.72	85.97	90.39			28.3	27.8	31.53	32.19	33.56	86.32	94.5		21.8	31.41	25.12	27.84	25.42	37.12	93.73	82.5	95.18	93.5	95.56	63.14	94.61	74.03	66.28	75		68.64	94.51	25.02		59.75	81.51	31.51	38.06	31.51	75.75	79.75	78.81	26.08	45.81	94.31	51.31	25.11	27.31	56.88	95.55	95.42	87.56	50.81	40.12	31.44	96.44	94.44	47	52	22.14	94.75	26.91	30.16	23.3	93.38	87.38	83.57	86.21	28.29	58.32	46.28	69.25	85.71	90.59	95.47	86.56	43.47	97.93	95.21	98.17	95.3	97.77	97.56		97.54	91.14	91.97	96.39	97.88	96.96	92.76				95.98	33.9	95.63	28.51	34.83	52.37	43.93	44.58	32.61	83.95	89.22	94.62	95.69	93.86	93.38	57.26	94.31	33.82	57.64	85.17	27.8	95.37	77.62	67.74	34.78	28.69	23.77	96	95.56	93.94	93.62	95.19	26.7	33.13
	359	97.55	97.7	97.25	97.27	97.53	98	98.43	97.21	95.05	36.28	72.72	96.88	97.33	97.08	98.03	97.96	97.39	97.64	97.87	97.36	97.8	97	97.45	97.18	98.14	97.4	98.49	97.53	98.49	98.15	95.2	79.69	86.51	97.34	91.69	92.51	97.4	96.26	98.31	97.79	93.04	97.62	67.34	95.97	94.05	98.06	97.52	98.03	97.07	95.1	91.15	55.46	98.53	97.1	95.87	97.11	96.35	94.11	95.23	97.9	92.49	87.9	98.07	94.15	97.62	73.86	96.96	98.48	80.89	93.33	96.65	91.34	94.23	92.63	97.04	97.65	94.16	90.82	98.34	98.36	97.5	97.75	95.55	94.8	97.86	95.76	95.36	91.23	96.75	89.79	96.97	94.36	91.54	97.44	92.83	83.9	89.42	95.13	27.39	97.95	96.72	94.39	78.69	97.93	97.01	97.43	79.46	95.99	91.29	97.1	35.91	96.9	64.62	90.68	95.96	91.41	75.93	92.3	95.2	55.08	92.11	90.53	98.25	84.17	97.78	97.27	97.06	96.05	88.93	97.34	95.76	96.55	97.47	93.23	94.78	95.97	97.87	81.63	92.74	95.22	89.1	97.11	97.72	96.73	94.66	96.33	98.27	26.02	95.14	95.73	19.88	98.11	23.03	85.83	92.05			29.36	25.9	30.1	34.87	33.49	85.4	88.54		22.53	33.32	26.48	29.06	27.52	39.38	93.26	80.83	94.68	93.83	95.26	78.29	93.12	73.38	57.42	70.92		74.5	95.07	25.2		55.53	81.17	32.89	36.4	32.89	74.56	88.19	86.31	26.69	45.94	93.31	49.34	31.36	26.61	57.28	94.82	96.3	89.38	51.94	40.91	29.28	97.06	96.31	47.97	56.91	25.3	94.19	24.22	29.98	26.09	93.75	85.88	81.35	80.31	30.61	60.06	45.37	71.44	85.06	91.72	95.13	87.12	41.76	97.62	96.11	97.84	93.21	97.55	97.27		96.7	88.37	92.45	97.62	97.74	96.82	91.04				95.01	33.67	95.9	23.79	37.52	51.74	42.38	46.97	32.48	86.83	90.86	92.07	95.94	95.48	95.05	59.9	92.66	32.91	56.96	80.16	27.8	93.98	83.67	70.69	34.89	34.19	25.01	96.25	95.69	94.38	94.06	93.38	27.98	37.56
	360	97.93	96.92	97.1	97.25	97.78	98.44	97.62	97.78	93.95	33.16	71.87	97.52	98.26	96.75	98.16	97.12	96.3	97.85	96.87	96.62	98.01	97.61	97.83	97.8	98.57	95.88	98.38	97.59	98.38	98.13	93.62	75.53	86.78	98.01	91.4	94.21	97.15	96.99	97.71	97.97	94.27	97.78	67.61	97.62	93.42	97.93	98.06	97.39	96.75	95.78	93.5	50.7	97.9	98.07	96.2	96.3	96.44	94.75	96.98	98.3	89.21	91.74	98.13	94.66	97.92	85.09	96.17	98.67	87.53	93.44	97.07	93.59	94.23	92.73	97.73	97.02	92.04	92.05	98.26	97.54	96.9	97.54	93.56	95.31	98.32	96.64	93.16	91.63	97.18	89.41	97.4	95.97	86.34	98.09	95.2	76.37	82.26	94.9	22.11	95.86	97.19	93.47	74.29	97.95	97.67	94.54	79.57	96.68	93.71	97.36	40.6	96.61	63.37	88.43	96.51	94.36	83.74	93.73	95.22	54.71	91.62	91.61	96.37	77.25	97.87	96.32	97.65	95.77	89.1	96.22	95.38	96.55	96.88	93.24	97.08	96.45	97.4	80.82	88.4	95.91	92.29	95.3	98.29	97.15	96.27	92.47	97.13	30.25	96.47	95.9	19.9	97.97	23.52	89.61	90.75			33.96	23.74	28.56	31.81	33.58	85.25	91.29		25.41	37.01	23.84	27.38	28.69	38.5	89.82	70.3	92.41	89.09	95.09	86.58	89.43	79.43	59.9	71.45		68.27	95.81	29.13		64.94	87.78	39.77	36.88	39.77	65.75	88.94	87.06	26.98	47.53	89.25	44.66	30.53	26.31	50.09	95.54	94.97	88.69	50.06	44.16	31.84	97.75	96.81	45.19	59.69	27.86	93.69	22.5	25.89	23.83	91.5	78.44	77.44	80.67	31.78	60.49	31.52	67.42	88.12	92.96	93.72	84.26	42.41	96.99	96.11	97.18	95.09	96.46	95.81		95.29	85.51	94.81	97.4	97.06	97.35	92.68				95.78	37.16	94.55	26.25	34.49	50.64	47.14	54.24	32.38	85.78	90.53	89.9	95.78	93.84	94.41	54.64	92.56	39.05	47.79	85.88	25.49	94.18	84.73	74.61	29.59	36.58	23.22	96.19	94.5	92.94	95.19	95.19	29.31	45.54
	361	98.01	97.38	97.86	97.91	97.69	98.44	98.18	96.97	95.49	34.22	70.55	96.84	98.47	96.8	97.34	97.72	95.9	97.32	97.45	95.94	97.46	96.75	97.94	96.88	97.66	94.75	97.4	96.85	97.4	97.33	96.21	67.98	92.1	97.93	92.58	95.99	98.05	96.51	97.65	98.3	92.89	96.95	70.17	97.71	96.85	97.88	98.01	97.8	96.44	95.9	94.97	51.5	98.33	98.35	93.28	97.71	96.12	94.73	97.88	98.45	89.92	92.44	98.07	93.27	97.57	86.46	97.25	98.59	90.66	94.68	96.69	94.46	94.5	91.89	97.35	97.45	91	90.62	98.21	97.54	96.9	97.1	92.44	95.17	97.9	95.55	95.09	93.49	97.52	88.39	98.07	96.53	83.88	98.45	95.64	81.67	72.93	94.9	25.21	96.78	97.89	90.82	74.87	98.04	97.95	96.58	79.97	96.94	95.44	97.57	42.99	97.82	65.98	85.56	97.17	96.41	90.83	92.24	96.83	49.12	86.71	92.04	97.38	79.11	98.33	96.13	97.18	95.33	88.99	93.64	94.88	96.24	96.17	93.09	97.88	97.07	96.04	87.21	87.23	97.2	94.32	95.13	97.75	96.77	96.28	93.46	95.55	23.7	95.34	95.24	19.13	96.14	23.71	88.27	88.34			34.31	27.84	28.08	31.94	30.52	84.86	91.27		25.78	31.26	25.14	27.08	28.78	47.91	92.51	63.55	91.32	91	95.89	83.37	88.81	78.91	56.3	77.58		68.14	95.66	27.97		69.94	87.87	44.26	33.01	44.26	66.81	90.06	88.81	28.47	36.03	86.06	40.28	35.75	26.77	51.31	93.07	93.56	88.88	49.09	47.44	29.27	97.5	97.5	44.91	56.28	22.77	91.06	22.08	24.95	23.84	89.69	77.12	76.14	76.58	31.84	60.93	40.19	70.55	89.59	90.35	93.08	82.24	41.55	95.45	95.24	96.48	96.44	95.04	94.39		95.5	80.05	93.08	96.49	96.22	96.43	93.51				97.07	35.11	93.67	28.43	35.69	47.9	51.42	57.17	33.65	86.47	88.52	95.15	93.75	92.33	91.3	60.55	94.53	36.7	51.4	87.4	22.83	91.63	78.95	77.97	24.6	34.32	28.74	95.81	95.12	93.88	96	95.62	28.03	62.03
	362	97.07	96.97	98.23	98.19	97.7	97.62	97.59	97.68	97.54	36.62	66.41	97.33	97.88	94.94	97.95	96.74	96.37	97.4	96.13	96.32	97.72	97.23	96.66	97.76	98	96.68	98.07	96.67	98.07	96.48	97.35	67.39	92.71	98.42	94	96.38	98.38	95.63	97.35	97.9	93.43	96.98	79.98	98.21	97.34	97.33	98.17	96.81	97.59	93.3	95.75	50.9	98.03	97.58	94	97.46	97.42	92.09	98.19	98.29	90.5	94.89	97.55	92.81	97.41	90.9	97.05	98.42	90.94	96.02	96.49	95.21	95.29	88.08	96.68	96.44	91.97	91.28	98.01	97.2	96.71	96.4	93.24	92.11	98.46	95.01	96.49	94.48	96.65	89.86	97.7	96.3	83.59	98.02	96.13	85.32	66.18	94.17	25.15	97.4	97.67	90.24	72.36	97.83	97.8	96.43	77.07	97.63	97.64	97.82	35.32	96.39	78.19	80.15	97.79	98.16	92.4	94.37	97.15	55.2	86.06	87.34	97.03	84.67	98.28	95.48	97.49	95.03	88	94.36	91.6	95.45	95.43	93.15	97.14	97.17	95.35	87.04	88.49	97.03	95.88	93.7	97.93	94.84	97.4	90.01	93.52	27.35	95.38	95.74	18.86	96.74	23.88	93.25	92.18			31.74	25.06	24.92	37.14	33.05	85.13	93.63		26.93	31.61	22.39	35.09	26.08	40.84	91.08	63.06	94.9	90.36	95.26	78.93	88.25	81.92	59.44	74.48		74.68	96.92	26.51		81.88	86.5	46.97	34.93	46.97	64.62	91.44	89.56	26.22	36.06	81.31	39.69	34.06	27.89	49.19	95.86	93.59	87.12	48.31	40.62	29.58	98.19	96.88	44.91	57.06	24.84	89.06	21.08	22.73	21.36	84.25	70.38	77.69	76.88	33.96	64.42	34.8	68.41	90.82	84.38	92.81	82.42	39.42	97.2	95.93	97.76	95.97	96.92	96.07		95.74	80.95	92.34	96.18	97.65	95.71	92.45				97.08	30.28	92.77	27.8	30.66	48.64	54	65.45	29.18	87.78	87.75	93.41	96.42	91.49	88.93	63.82	94.11	36.06	57.05	88.07	29.12	92.37	81.02	82.78	27.37	35.88	35.16	94.94	94	94.25	95.56	94.94	36.62	73.66
	363	96.29	95.32	97.51	97.14	95.89	96.44	97.98	97.34	95.97	30.23	64.05	96.8	98.42	93.26	97.77	96.63	97.86	97.37	96.23	97.95	97.66	96.45	95.81	97.91	97.19	98.12	97.82	97.97	97.82	97.31	97.09	61.11	93.89	98.5	94.28	96.77	97.6	94.98	97.76	98.49	92.74	96.68	85.17	98.26	95.92	95.44	96.19	97.44	97.62	92.68	97.45	49.99	97.78	97.99	95.5	98.15	97.5	92.25	97.93	98.33	84.68	94.76	94.71	92.36	96.79	95.01	96.32	98.27	90.28	94.6	95.99	95.65	94.25	89.56	96.79	95.1	90.39	91.39	95.37	96.63	95.95	97.28	96.07	92.99	98.59	93.95	96.02	94.9	96.86	92.03	96.56	97.44	66.48	98.12	94.43	90.7	62.04	92.56	22.29	97.11	98.4	90.83	75.24	98.52	97.89	95.58	69.91	97.29	98.17	97.39	38.51	97.11	82.09	78.62	97.68	98.55	94.41	94.93	97.4	62.74	91.21	93.04	97.58	83.92	97.71	95.91	97.5	94.4	82.93	95.43	87.46	94.43	97.77	94.27	97.29	95.28	94.43	89.42	87.99	97.75	96.47	92.69	97.91	95.97	96.65	92.8	90.92	26.11	95.72	95.6	19.89	97.16	23.01	95.18	93.11			33.48	23.22	25	35.02	35.38	87.39	93.79		27.32	37.03	24.54	32.88	25.59	43.84	91.01	60.84	94.46	93.05	91.84	83.23	87.07	85.42	67.48	72.95		76.89	97.95	27.81		88.69	80.86	47.07	29.31	47.07	62.38	92.88	91.56	28.98	39.88	80.75	42.12	37.84	24.14	44	96.93	92.44	87.25	47.38	43.91	32.12	98.25	97.31	33.81	62.81	25.23	87.62	25.06	23.45	24.7	80.06	67.31	80.99	75.92	37.51	67	27.94	67.1	91.12	85.27	93.3	82.62	37.98	96.49	92.59	97.39	95.53	96.15	95.61		94.54	84.41	94.23	96.69	96.98	95.34	88.54				96.56	30	94.33	28.89	38.25	38.23	63.3	70.16	30.73	89.85	89.32	94.94	94.02	93.82	95.36	58.9	91.84	35.18	60.02	86.98	22.09	93.48	86.33	87.71	26.26	43.11	24.38	97.44	89.94	94.12	95.44	91.44	40.56	77.94
	364	97.65	95.1	98.01	97.98	96.06	97.31	97.8	97.6	96.85	35.7	63.06	95.3	97.73	94.26	98.07	96.48	97.45	95.39	95.79	97.73	95.62	94.98	97.45	97.14	95.67	97.2	98.32	97.96	98.32	98.44	97.51	60.33	94.89	98.36	95.34	97.1	97.8	96.71	97.94	97.98	89.37	97.57	91.65	98.14	95.87	96.07	95.97	97.62	96.26	94.65	97.07	52.18	96.88	97.28	96.55	97.63	96.73	95.76	97.99	98.15	75.96	96	96.15	92.31	95.43	94.67	96.31	96.11	91.38	95.1	93.39	96.21	92.61	92.96	94.83	95.12	92.56	89.6	97.09	96.65	94.69	97.75	96.32	94.5	98.55	96.19	94.98	95.21	96.12	93.89	96.42	97.4	62.43	98.31	93.54	89.3	54.78	92.49	23.78	97.18	98.46	88.27	74.52	98.53	98.44	95.63	73.27	97.53	98.6	98.13	37.74	96.63	82.75	84.65	98.18	98.79	95.6	96.32	97.73	80.26	93.09	94.27	97.67	81.62	98.28	94.88	97.84	92.6	85.03	93.34	82.63	93.8	98.15	92.17	96.68	94.66	92.19	87.75	88.27	97.4	96.01	91.22	98.37	95.85	96.63	96.54	93.21	26.21	92.72	93.1	22.7	96.15	22.7	95.5	91.57			38.86	24.99	25.54	34.04	33.35	88.74	95.22		25.8	34.32	24.91	28.44	27.36	51.78	93.77	53.57	96.58	91.32	92.69	88.25	86.89	83.42	78.98	69.73		69.96	97.98	29.48		91.12	80.68	47.97	42.36	47.97	56.97	94.38	93.62	28.33	37.22	80	46.91	34.91	22.61	41.62	95.89	87.85	86.5	46.09	47	28.17	98.25	97.75	36.06	55.78	26.12	86.56	21.38	21.31	23.95	75.12	63.44	86.35	69.39	35.87	73.52	30.16	69.63	92.63	90.85	91.53	84.51	40.78	94.61	90.45	95.83	96.03	94.59	94.05		92.7	78.37	93.74	96.15	96.21	95.46	91.98				96.98	33.73	93.47	28.25	40.43	41.8	64.4	66.34	33.78	89.4	87.98	93.86	95.49	94.11	94.67	56.94	89.37	37.34	67.04	83.88	21.66	90.32	86.82	86.57	23.59	40.07	31.4	95.44	91.31	92.25	94.88	91.19	29.19	85.07
	365	98.34	96.18	97.5	97.09	94.18	98.44	96.65	97.21	97.32	37.03	64.04	95.32	98.13	93.14	97.57	94.75	97.55	94.16	93.58	97.59	94.42	94.17	98.27	95.85	94.75	97.9	97.49	97.45	97.49	97.78	96.11	53.54	95.79	98.28	95.35	97.86	97.47	97.68	97.12	98.09	83.28	97.68	94.87	97.92	96.51	95.41	96.66	96.8	94	95.99	96.99	52.45	97.63	97.69	94.56	97.19	96.15	95.46	97.67	95.97	68.2	96.51	96.68	90.51	96.09	94.79	97	97.04	93.23	94.65	95.29	94.25	92.79	94.68	94.33	93.76	94.82	83.86	96.93	97.23	97.25	96.98	97.03	95.49	98.44	97.09	94.82	96.43	95.41	95.48	96.26	97.72	60.71	97.16	95.27	91.19	52.37	90.77	23.59	97.83	98.26	84.07	73.1	97.79	98.37	96.49	71.34	97.41	98.42	98.41	39.81	95.67	86.96	90.92	98.28	98.67	97.46	91.05	97.22	85.47	94.41	95.84	98.34	82.07	97.52	95.83	97.48	93.15	88.02	90.37	66.54	92.35	97.14	89.33	97.66	90.62	94.42	76.32	89.69	97.53	96.31	89.65	98.17	94.28	96.8	96.54	95.34	26.34	91.03	93.16	24.2	96.68	21.24	95.12	92.47			39.42	24.67	22.67	34.7	36.61	90.55	94.64		25.93	33.27	24.39	31.11	30.67	47.5	95.19	51.16	95.34	89.54	93.46	84.29	82.53	82.73	87.16	60.99		72.09	97.64	29.18		94.06	81.95	47.02	35.42	47.02	57.75	95.31	94.94	27.06	34.5	76.94	40.31	34.41	23.47	40.44	95.91	89.93	86.06	47.47	54.31	32.66	97.62	96.44	43.94	56.75	29.05	77.12	22.3	22.53	21.81	73.69	64.12	84.55	71.15	38.27	77.86	42.78	71.65	93.43	91.95	89.76	84.49	37.31	94.78	88.75	96.16	93.03	94.65	94.02		93.54	79.1	91.23	95.05	96.47	93.86	88.47				96.63	33.7	90.53	27.76	35.89	48.43	73.96	58.75	33.37	89.78	82.75	92.87	93.53	91.05	95.72	63.28	83.68	40.1	78.79	87	21.79	84.59	89.92	90.94	23.61	42.85	25.75	96.25	91.44	94.25	94.44	90.81	30.3	86.86
	366	97.49	97.72	98.09	97.21	94.18	98.12	95.21	95.87	96.66	33.76	66.98	95.98	97.66	87.76	95.84	93.42	97.5	96.21	93.48	97.65	96.75	95.24	97.25	96.97	95.23	97.99	97.68	98.06	97.68	98.3	97.06	57.69	96.75	96.64	96.82	97.55	97.75	96.9	96.21	97.76	77.76	96.13	94.49	95.68	97.48	95.55	97.27	95.73	96.04	93.11	96.28	54.32	98.58	97.54	95.83	97.24	97.54	96.09	96.24	97.02	53.04	96.88	96.09	89.77	95.54	92.96	97.83	97.07	92.91	93.74	95.27	94.36	93.71	95.55	93.31	95.22	96.44	83.4	96.61	97.58	96.77	97.86	97.52	94.17	97.43	96.52	97.01	95.04	93.1	96.5	97.21	97.44	68.37	95.82	94.06	93.03	47.63	86.75	28.78	97.21	98.03	85.72	68.96	98.22	97.72	96.18	74.2	98.38	98.68	98.21	44.8	95.17	91.9	92.57	98.05	98.79	97.44	93.53	95.6	86.27	95.46	93.21	98.31	87.31	97.93	95.67	95.75	96.05	82.5	90.93	59.83	90.78	96.5	90.17	97.95	84.61	94.76	72.61	88.21	97.39	96.19	89.5	96.67	95.2	97.32	96.63	96.48	29.8	89.29	89.73	24.2	97.23	23.2	95	92.27			37.8	23.97	21.58	36.03	36.4	91.1	95.68		25.38	33.35	29.67	31.45	31.81	49.22	95.42	51.37	94.6	89.72	94.68	87.58	82.77	83.49	90.46	55.9		78.23	95.46	29.64		94.5	89.28	50.94	35.34	50.94	57.97	93.75	92.94	27.64	41.06	81.69	48.5	38.19	23.06	39.22	95.04	94.15	76.56	43.06	54.28	28.38	95.38	94.94	39.25	55	32.81	75.31	26.2	26.05	23.09	70.06	69.19	89.69	75.39	33.25	87.17	47.05	72.22	92.64	91.35	84.28	84.11	37.44	95.38	91.62	96.58	91.62	95.28	94.64		94.87	73.78	93.21	95.67	96.57	92.88	82.12				93.8	25.68	91.88	26.42	34.36	61.74	84.13	57.66	30.21	91.17	77.9	93.9	91.4	92.04	94.83	63.02	82.76	38.14	82.11	89.49	20.59	85.65	88.48	89.18	22.5	40.23	26.85	96.94	92.5	95.25	96.5	87.75	28.7	89.16
	367	97.79	96.89	97.6	97.39	95.47	98.44	96.33	95.3	96.96	31.47	69.24	97.48	96.04	89.48	95.47	95.03	97.66	97.84	94.4	97.69	98.12	96.97	97.86	98.18	97.24	97.79	96.65	97.09	96.65	98.27	96.88	56.97	97.08	96.97	97.63	98.19	97.58	97.77	97.48	98.16	81.89	94.97	94.53	96.25	97.42	95.99	97.39	96.64	97.95	93.48	94.88	51.15	98.15	95.69	97.01	96.8	98.21	95.72	96.49	96.71	50.93	98.08	95.21	84.23	95.01	92.79	97.26	97.13	92.22	92.13	94.11	93.88	94.98	96.33	92.42	93.67	96.61	79.33	96.74	96.97	96.91	96.94	97.54	94.48	97.73	97.07	98.05	95.62	91.4	96.63	97.19	97.33	83.7	91.57	91.64	93.63	50.66	86.46	32.01	97.3	96.32	87.88	61.99	97.76	97.95	95.58	74.32	98.45	98.62	97.72	47.1	94.32	93.68	93.53	97.4	98.73	98.24	93.04	93.72	89.04	95.61	95.12	98	87.89	97.64	93.47	96.49	97.77	81.02	96.12	54.84	89.64	95.98	90.44	96.49	74.33	97.48	59.72	84	97.99	95.33	87.75	97.74	96.07	95.82	94.95	97.74	36.12	88.01	91.15	25.21	96.48	22.16	94.46	91.32			40.83	23.11	21.5	32.77	39.1	93.49	93		26.17	36.99	27.71	30.72	33.06	54.91	97.04	52.23	92.83	93.49	93.95	86.39	82.9	83.41	91.62	52.83		74.16	96.54	36.27		94.38	90.58	47.13	34.23	47.13	57.41	92.69	91.31	27.88	38.81	87.75	46.03	35	22.12	32.28	95.36	95.64	78.94	42.25	52.19	25.3	97.12	96.69	35.62	50.84	23.08	78.12	22.61	22.31	25.16	67.81	75.25	89.47	74.33	31.08	92.11	51.92	79.38	91.81	91.05	78.31	88.44	39.04	94.18	93.45	95.71	90.93	94.48	93.64		93.19	75.67	94.3	96.48	95.32	94.23	80.95				93.94	32.05	95.19	27.49	41.26	73.07	84.91	62.01	29.36	88.38	78.83	95.51	92.2	94.08	93.27	54.56	73.95	36.05	87.01	93	23.19	85.23	90.26	86.95	23.51	41.81	26.01	98	93.56	94.62	94.88	92	30.97	88.03
	368	97.93	96.37	96.06	95.45	94.43	98.56	98	95.79	96.32	30.3	70.07	96.4	95.38	94.12	95.9	97.12	97.79	96.08	96.85	97.95	97.04	95.39	97.55	97.74	95.32	98.1	96.97	97.69	96.97	97.85	95.23	53.14	96.15	97.35	97.82	98.05	95.6	96.97	98.33	98.15	82.95	96.29	93.81	96.83	95.84	97.08	95.59	97.83	97.09	95.21	93.43	53.95	98.31	94.87	97.68	96.78	97.36	95.61	96.09	95.84	48.65	97.92	96.08	86.67	96.05	92.28	97.49	97.23	92.14	91.81	94.67	92.07	93.41	97.19	92.34	92.2	97.35	74.18	97.56	96.79	97.98	97.1	97.46	95.31	97.75	96.57	97.78	93.55	88.15	97.82	96.31	98.25	89.18	86.51	90.53	92.86	49.71	89.98	31.47	97.63	97.62	89.68	54.93	97.99	97.29	94.76	72.5	97.86	98.56	95.21	50.18	93.64	95.89	94.27	93.75	98.74	98.39	90.92	92.31	93.05	96.17	96.01	97.73	89.53	96.13	94.97	93.87	96.66	85.37	97.05	48.76	91.49	96.76	90.46	95.99	68.31	98.14	61.56	75.23	97.72	95.59	92.03	97.91	94.2	94.07	97.2	98.61	43.17	83.46	93.05	22.83	95.96	22.52	94.98	90.52			43.01	26.97	21.98	32.11	34.35	92.9	94.48		25.93	38.27	27.19	28.7	34.91	61.34	97.57	53.82	90.43	95.71	93.13	88.48	84.97	83.62	85.26	56.52		69.26	97.79	28.71		95.06	93.52	52.91	36.37	52.91	65.19	93.62	92.62	25.92	40.78	90.94	47.78	35.5	25.23	31.12	95.12	96.91	83.56	42.34	52.81	29.14	96.81	97.81	40.28	44.19	21.16	76.88	22.77	22.48	24.86	71.44	80.75	91.3	71.54	31.13	92.75	57.35	82.28	89.18	93.32	76.13	88.41	39.68	92.07	96.27	94.09	92.62	92.91	91.92		90.31	77.7	91.61	96.4	94.19	94.29	85.23				92.33	30.5	96.87	27.97	42.15	82.66	88.55	55.88	33.46	87.28	67.52	95.57	93.19	93.1	92.51	57.81	76.43	32.6	93.19	94.43	21.14	88.65	90.35	89.69	20.72	40.42	22.5	98.19	94	91.75	89.69	91.81	31.22	89.36
	369	98.06	96.78	95.2	94.39	95.37	98.38	97.33	97.71	93.88	27.97	72.52	95.4	96.1	96.06	98.05	95.55	97.58	97.44	95.49	97.68	97.91	94.66	97.22	98.15	93.99	98.06	98.45	97.22	98.45	98.1	94.55	56.44	96.34	96.93	98.15	97.9	93.52	97.66	97.76	96.54	84.03	97.97	91.69	96.96	94.71	96.48	93.39	97.21	96.28	94.86	89.01	63.47	98.43	96.09	97.93	96.44	97.79	96.07	95.49	96.19	42.46	96.97	96.27	87.26	95.7	89.12	97.06	97.99	89.51	90.9	94.8	91.24	91.62	98.25	93.76	90.26	97.33	72.98	96.82	97.7	97.44	96.18	96.23	94.34	97.67	97.19	97.99	91.4	79.9	97.96	95.93	98.18	91.47	87.74	89.46	92.21	52.87	91.91	34.8	98.02	97.83	93.2	54.23	97.68	97.54	96.66	74.14	98.2	98.6	96.59	55.89	93.53	96.63	94.89	96.36	98.71	98.29	93.91	91.74	90.88	96.78	94.24	98.32	91.47	94.6	94.96	94.98	96.53	90.54	96.61	53.5	89.52	97.28	89.29	97.07	62.45	98.24	68.02	69.65	96.03	96.59	93.93	97.75	93.89	96.76	96.8	98.45	59.71	86.28	90.92	23.23	96.97	23.4	95.34	86.86			44.57	22.84	24.34	34.64	37.12	94.61	93.62		28.44	37.57	31.91	28.66	35.78	49.69	96.46	47.9	90.3	95.62	90.84	86.06	85.32	80.58	85.02	56.02		71	97.23	33.78		95.31	92.78	52.78	33.16	52.78	75.12	91.69	89.75	23.95	43.03	94.38	34.47	33.81	23.14	29.3	94.53	97.31	77.31	36.72	57.97	28.67	95.38	96.81	40.19	43.53	22.72	80.56	25.56	24.11	22.95	78.06	88.94	92.84	74.16	29.84	95.63	58.38	84.05	81.36	94.3	67.59	90.44	36.59	94.19	96.64	95.45	93.88	94.61	93.97		91.98	78.17	90.47	96.04	95.48	93.15	85.99				94.73	27.16	96.03	29.07	35.28	88.84	91.66	49.21	28.98	88.89	61.56	94.41	93.89	89.99	93.78	59.14	82.17	29.41	93.98	96.18	20.95	93.63	90.42	92	23.27	38.12	33.34	97.56	92.81	91.5	93.88	93.31	30.45	87.08
	370	98.09	96.82	95.85	95.47	94.25	98.62	97.79	97.15	94.31	35.21	77.18	96.25	97.97	97.57	97.62	95.04	96.36	97.66	95.49	96.57	97.86	95.9	97.41	98.11	95.69	96.75	98.25	97.11	98.25	97.74	95.84	58.73	95.32	97.39	97.9	97.95	95.66	97.64	98.08	95.71	85.88	97	90.94	97.03	96.51	97.12	95.91	96.39	94.75	95.02	88.11	65.01	98.51	97.78	97.77	96.11	97.12	95.46	95.1	97.3	52.16	97.35	95.35	84.8	95.39	87.57	97.58	97.62	87.58	91.25	90.39	92.04	93.08	98.19	93.85	91.59	97.85	75.33	96.56	97.8	97.44	94.61	94.72	96.03	97.72	97.23	96.56	94.13	84.29	98.14	97.03	97.58	92.5	90.9	86.83	92.33	63.71	95.02	34	98.2	97.26	95.28	46.79	96.59	96.7	97.29	77.54	96.92	98.03	95.8	60.1	92.61	98.01	93.43	95.32	98.28	97.77	92.51	82.47	90.52	97.12	90.93	98.53	94.14	96.08	94.61	94.48	95.4	92.34	96.62	57.07	91.57	97.62	88.2	98.12	65.81	98.18	81.39	65.9	97.44	96.74	95.62	97.27	94.71	97.15	97.4	98.41	68.64	89.9	89.45	23.06	98.25	21.66	93.4	89.12			42.56	24.62	23.05	35.16	37.46	92.11	92.78		28.73	41.38	26.23	28.91	32.41	52.22	97.3	49.3	93.35	94.87	89.09	83.14	83.39	78.2	89.21	54.42		74.87	96.69	30.92		95.69	94.49	57.01	34.07	57.01	80.88	90.25	85.81	25.12	44.47	94.38	37.97	38.38	26.77	30.2	93.6	97.45	80.94	33.53	58.22	25.55	93.62	96.75	37.34	42.31	38.41	87	22.92	23.72	25.44	83.69	90.12	90.66	75.41	31.92	95.85	56.53	76.84	81.72	95.52	63.91	91.1	35.86	95.43	95.78	96.72	96.59	95.74	95.37		94.67	77.48	95.4	96.73	96.14	91.91	90.13				96.32	34.68	96.21	28.62	36.43	86.09	92.12	49.89	28.14	82.46	56.1	95.14	90.92	89.63	94.1	53.6	86.54	31.34	95.97	96.52	21.71	95.4	89.92	90.22	23.07	41.05	23.15	97.88	90.12	91.62	94.75	91.62	37.84	86.93
	371	97.31	97.04	97.92	97.42	95.74	98.56	97.65	97.77	91.54	23.37	80.57	96.19	97.37	97.98	98.24	95.76	95.95	97.89	95.92	96	97.87	96.23	97.27	98.17	95.97	96.08	98.38	95.88	98.38	95.76	97.59	63.78	92.97	97.75	97.73	96.63	97.54	96.3	97.87	97.09	89.62	97.42	85.56	97.6	97.97	97.72	97.56	97	94.83	94.39	87.83	70.72	98.53	96.96	95.96	95.96	97.56	94.46	96.14	96.23	69.1	94.46	93.16	85.16	95.48	87.34	97.23	96.9	90.16	93.51	92.52	89.68	92.04	98.56	91.14	88.29	98.09	85.43	96.37	97.08	96.87	93.51	92.82	95.47	98.25	95.46	97.39	95.29	90.19	98.11	98.02	97.62	93.22	93.95	83.41	92.25	77.16	95.88	29.77	97.47	97.19	95.69	41.84	95.73	94.24	96.73	78.17	96.93	98.13	95.81	64.21	92.26	98.09	91.39	94.57	98.3	94.75	94.35	78.72	89.17	98.22	92.56	98.17	93.44	97.98	95.48	93.78	96.18	93.91	95.82	60.28	94.75	95.46	92.01	97.76	64.07	97.57	83.24	54.83	96.91	95.66	96.26	98.16	96.76	96.45	96.49	97.78	78.14	94.1	89.62	21.67	97.93	21.7	94.91	88.95			43.29	22.48	22.27	31.8	38.32	94.12	91.26		28.44	39.82	29.22	27.89	34.25	61.38	97	55.51	93.43	93.76	88.09	85.28	76.54	78.53	87.74	56.24		78.42	94.38	31.18		94.56	92.59	54.09	40.7	54.09	86.75	88.44	76.56	25.92	46.12	94.12	35.5	35.16	27.27	28.83	93.65	97.21	89.88	33.44	59.47	27.67	95.81	97.31	32.22	41.28	20.14	89.56	20.72	23.94	27.44	90.5	92.5	91.48	74	28.37	96.31	61.33	77.29	84.78	95.51	61.39	90.96	39.35	95.05	94.42	96.38	96.91	95.3	95.01		91.59	76.99	94.01	93.51	95.21	91.66	94.18				95.27	28.73	94.14	29.92	34.49	83.55	89.32	47.87	28.5	81.71	49.11	95.72	90.18	86.7	91.1	45.98	85.91	27.21	96.51	96.25	23.2	96.39	90.53	88.9	23	41.49	21.84	96.94	87.94	88.88	94.38	94.88	44.19	86.76
	372	95.74	95.9	97.3	96.92	96.57	98.31	97.98	97.74	89.92	23.8	79.53	96.68	97.74	98.16	98.39	95.99	94.77	97.87	96.08	94.83	97.83	96.43	96.03	98.39	96.96	94.4	98.48	96.63	98.48	95.23	96.18	77.13	89.76	97.11	97.92	96.6	96.22	95.78	97.84	98.2	90.96	97.17	87.1	97.05	96.85	98.11	96.09	96.9	94.93	92.05	85.52	71.4	98.45	96.46	95.61	95.49	97.22	92.37	94.83	97.28	81.21	94.69	94.52	86.68	94.5	87.91	96.6	96.25	87.4	95.13	92.92	88.11	89.97	98.43	87.23	90.04	98.48	88.22	97.5	97.46	96.7	94.08	89.41	97.05	98.25	93.99	97.05	95.92	91.55	98.09	97.63	96.59	95.37	96.62	84.37	93.47	82.21	97.03	33.77	97.96	97.72	96.73	33.55	96.95	92.48	96.54	77.57	95.79	98.02	96.88	64.69	90.64	98.31	90.35	95.47	98.25	96.54	91.85	87.55	87.6	98.39	93.94	98.61	95.2	97.38	95.41	95.82	95.77	93.67	97.03	67.22	96.06	93.27	92.33	97.21	67.15	96.82	88.47	56.39	95.97	96.03	96.72	98.31	97.65	96.35	97.86	96.65	82.38	96.78	93.51	20.25	97.59	39.61	95.24	83.99			44.27	24.39	22.24	31.17	37.65	92.67	90.46		29.61	43.84	33.2	26.55	34.53	63.84	95.37	58.58	91.04	93.77	89.77	89.65	77.35	75.81	90.65	61.12		82.36	93.67	31.3		95.44	94.04	50.65	41.57	50.65	88.88	81.88	69	23.62	50.28	92.5	35.16	37.66	26.09	28.16	91.17	96.12	91.5	28.88	56.28	26.16	95.56	97.88	30.02	41.19	21.09	91.75	24.17	22.86	21.92	92.19	92.06	92.41	71.16	31.21	95.58	65.9	71.04	87.05	95.59	62.21	93.95	42.66	94.26	94.79	95.62	96.47	94.52	94.53		89.36	72.88	92.32	91.89	94.23	85.07	94.64				94.05	31.57	93.52	31.36	33.45	88.18	90.95	50.45	27.84	80.5	45.58	95.7	92.85	83.35	91.26	47.07	86.66	26.4	95.99	94.88	21.88	97.56	88.96	91.51	20.62	36.93	22.8	97.81	87.38	92.62	91.38	94.69	32.78	84.62
	373	95.65	95.31	97.7	97.31	97	98.12	98.28	98.04	92.94	29.31	75.23	95.66	98.07	98.22	98.34	96.56	93.98	97.67	96.64	93.88	97.68	95.44	95.76	98.46	96.85	94.76	98.33	98.06	98.33	92.83	96.74	86.98	87.59	97.76	96.82	96.58	96.2	96.89	97.97	97.62	94.97	97.97	88.2	97.55	96.91	97.4	96.07	97.36	93.82	90.24	82.01	73.35	96.92	96.31	92.81	93.88	95.63	90.38	95.75	97.56	85.9	93.09	95.62	88.38	95.13	82.65	95.73	97.72	82.93	95.54	94.65	88.34	92.1	98.41	91.69	92.96	98.19	91.03	97.42	97.24	94.26	96.58	87.92	97.2	98.28	95.49	93.65	96.14	94.68	97.22	97.6	95.89	95.52	98.44	84.15	94.27	89.42	97.09	34.99	97.43	95.66	96.29	39.22	98.03	94.82	96.64	80.93	92.04	96.88	97.69	77.03	88	98.15	89.28	96.69	97.11	96.78	92.47	92.49	86.23	97.93	96.13	98.07	94.69	97.44	95.66	95.61	94.51	93.83	97.19	76.91	95.39	95.96	92.76	97.5	80.68	95.75	92.07	57.05	96.15	94.89	97.26	97.64	97.28	97.33	97.48	96.05	84.88	96.42	95.17	20.85	98.03	23.8	94.5	83.08			40.72	26.19	22.85	34.2	36.17	90.45	91.33		29.02	42.82	28.97	26.98	37.12	53.56	96.18	70.55	92.55	88.83	88.7	88.95	73.97	71.81	92.17	65.88		84.1	92.7	35.72		94.81	96.62	43.69	49.01	43.69	88.75	80.75	68.81	21.84	56.78	92.06	32.69	41.81	27.27	32.25	91.49	95.51	92	31.75	59.59	31.38	95.69	97.94	35.97	32.19	19.53	93.19	20.81	23.81	23.09	94.44	93.12	89.67	68.38	30.16	96.57	61.38	70.92	91.5	94.75	67.05	94.3	39.99	95.54	93.79	96.84	95.53	95.77	95.84		89.11	74.25	94	91.54	95.56	83.08	94.52				92.49	34.18	93.07	29.37	29.65	89.32	91.96	44.69	25.36	78.59	43.75	95.33	91.63	78.35	93.31	41.25	88.57	30.52	94.83	92.52	21.12	96.56	91.99	92.5	19.63	33.41	24.56	97.81	90.31	92.25	88.75	95.44	32.56	85.88
	374	92.94	95.75	97.85	97.91	96.58	97.94	98.16	98.39	90.9	26.63	77.83	95.32	98.2	98.1	98.65	95.73	94.69	95.7	96.03	94.46	95.49	93.87	93.44	97.89	96.66	95.8	98.52	97.67	98.52	92.47	97.22	91.56	91.58	97.47	95.73	95.95	96.46	97.87	98.11	97.77	96.27	97.93	86.93	97.48	95.41	96.26	96.07	97.47	94.18	93.1	83.36	80.64	95.6	96.72	93.16	93.15	95.39	92.74	95.43	98.08	90.99	93.24	95.3	90.81	95.88	83.8	95.81	98.09	85.43	97.17	95.35	91.03	90.18	98.39	94.7	92.02	97.96	93.21	96.98	97.67	92.84	96.06	87.98	93.64	98.37	97.61	94.27	94.23	96.62	96.72	97.7	95.33	95.32	98.26	84.55	94.98	90.87	97.46	35.61	97.71	97.17	97.55	35.31	97.18	97.29	97.23	86.62	93.59	96.72	97.59	83.6	86.33	98.15	85.47	95.15	97.7	96.65	92.72	95.48	79.23	97.01	96.99	98.37	96.23	96.87	94.75	94.91	92.98	94.98	95.68	87.12	94.93	98.06	93.56	97.91	92.15	94.38	93.48	67.64	97.22	93.26	96.8	97.08	96.92	97.03	97.86	94.43	84.97	96.48	97.08	20.4	96.78	24.14	93.9	84.46			38.74	24.86	20.93	32.9	35.11	88.81	87.6		25.77	40.26	26.78	26.91	35.25	53.5	96.01	72.09	94.84	80.22	83.46	86.68	70.27	66.14	91.67	79.23		86.3	94.37	35.25		93.12	97.21	41.28	47.9	41.28	89.25	77.69	69.5	23.62	68.31	92	34.84	38.94	27.03	32.38	90.61	95.21	92	33.19	63.78	26.55	96.12	98.12	31.81	34.97	20.23	94.56	20.7	22.97	29.2	93.62	91.94	89.65	68.53	29.27	96.81	60.74	61.2	90.85	93.96	73.53	92.65	42.15	93.37	94.63	94.38	95.37	93.93	93.41		91.68	77.7	96.77	93.06	92.45	75.59	93.74				93.88	30.66	90.88	30.59	27.86	85.21	92.73	49.44	26.49	74.48	46.64	95.18	89.01	77.79	91.92	37.79	87.57	30.5	92.95	93.22	22.44	97.56	92.46	88.28	20.8	39.35	40.06	96.75	91	93.62	81.38	94.44	30.67	85.22
	375	91.36	94.02	97.91	97.77	97.55	97.25	97.53	98.38	93.11	28.73	76.68	95.36	98.48	98.42	98.64	94.86	93.77	95.58	95.37	93.63	95.46	92.75	93.49	97.54	96.57	95.3	98.16	97.53	98.16	94.45	97.85	95.06	89.46	98.36	95.42	96.79	96.48	97.03	97.32	97.66	96.58	98.02	82.84	98.23	96.89	95.26	96.24	95.87	94.78	92.08	86.33	84.87	92.25	96.57	94.59	91.27	96.14	92.18	96.71	98.19	94.91	91.03	97.39	91.71	95.28	87.06	98.01	97.38	89.69	97.1	94.3	94.07	80.63	97.12	95.2	92.2	97.92	93.92	97.35	97.58	93.16	96.42	89.67	91.57	98.51	96.13	96.09	93.56	97.44	97.37	97.61	95.19	94.51	98.38	75.87	95.14	91.11	97.29	36.61	97.54	97.47	97.87	38.69	97.07	95.84	97.5	90.17	95.39	97.75	97.52	86.08	81.58	98.12	81.56	94.53	98.45	96.77	90.73	96.91	77.66	94.37	96.92	98.17	95.37	97.44	93.89	94.79	92.68	95.67	94.95	89.39	92.68	97.41	90.61	98.08	93.59	93.88	92.7	78.68	95.92	91.96	97.2	98.05	94.63	96.06	97.3	96.43	84.97	94.86	97.33	20.12	97.48	23.33	93.87	86.23			40.73	25.87	21.53	29.86	34.91	88.44	72.3		26.14	40.65	27.59	26.38	35.03	66.5	96.58	84.39	94.1	76.78	88.06	89.01	67.54	63.19	92.45	88.25		89.18	94.95	35.89		92.19	97.13	39.26	53.62	39.26	85.69	67	61.41	25.47	78.56	92.88	39.78	37.44	30.27	31.23	86.06	95.53	91.31	33.16	59.03	27.33	97.69	97.75	30.61	30.05	20.81	95.94	25.36	23	26.38	93.19	92.06	87.51	68.41	29.29	96.36	65.01	54.59	89.44	93.41	77.59	91.46	38.01	90.89	95.11	91.8	94.68	91.33	90.91		92.85	81.77	96.15	94.35	89.77	79.59	93.81				94.45	34.43	85.83	30.16	26.84	82.38	94.33	56.9	23.76	70.75	46.51	93.23	87.42	78.93	89.73	31.78	91.09	25.54	92.7	92.81	22.31	97.57	92.04	89.34	19.53	35.42	23.14	95.81	93.12	92.88	77.38	95.5	29.8	83.5
	376	92.85	92.77	98.38	98.38	98.17	97.38	96.88	97.83	91.73	28.58	74.88	94.4	98.37	98.52	98.34	94.37	95.7	93.31	94.92	95.63	92.85	91.46	95.04	96.76	95.45	96.04	97.47	97.78	97.47	94.02	97.78	96.55	92.74	98.34	93.82	97.19	97.07	97.08	97.58	96.53	95.87	96.86	82.49	98.23	97.12	96.66	96.76	95.52	93.92	91.76	92.54	84.57	93.31	96.94	94.55	88.35	97.79	93.23	97.52	97	94.78	92.2	96.35	93.01	96.18	91.39	97.35	97.88	93.15	98.13	93.58	96.7	74.66	97.56	96.28	92.73	96.05	94.83	96.82	96.61	95.21	96.16	82.8	92.53	98.44	96.7	97.77	95.74	97.57	97.24	97.62	92.44	94.92	98.16	67.35	94.68	87.89	97.57	36.26	95.66	98.28	97.59	35.88	96.91	95.74	95.9	92.39	92.73	96.28	97.7	90.72	77.14	97.16	79.89	95.95	97.56	97.76	87.21	97.3	78.15	94.85	96.99	96.28	94.23	97.93	91.42	97.1	90.62	97.46	95.51	92.79	89.11	96.7	89.06	98.01	94.43	93.4	93.63	84.73	95.54	93.41	97.09	98.43	94.65	95.89	97.32	94.22	85.71	93.26	95.23	23.41	97.66	21.88	93.54	88.65			43.86	25.7	22.23	31.76	40.45	86.11	82.83		29.13	43.91	28.58	25.86	36.69	63	96.06	92.29	93.54	76.88	86.26	91.45	69.96	59.58	91.25	92.16		89.46	97.31	35.41		90.62	97.24	39.3	58.24	39.3	84.69	75	67.12	20.66	82.62	91.25	39.09	30.56	30.16	32.03	84.09	95.12	93	33.19	62.28	28.42	98.25	97.5	31.72	29.34	19.81	96.56	19.94	25.02	22.67	91.56	90.69	89.49	65.87	28.69	94.86	65.39	52.14	92.41	92.31	78.68	88.59	38.46	90.3	94.99	90.25	95.18	90.24	90.3		95.95	81.16	94.93	96.9	89.58	85.96	93.08				94.85	33.21	91.02	30.42	24.07	84.19	95.42	68.01	26.19	70.77	48.65	88.79	84.21	84.86	88.38	33.09	92.23	26.94	92.74	92.97	23.83	96.32	92.09	91.69	21.6	40.26	25.49	96.62	94.06	94.38	81.12	95.69	35.81	81
	377	91.06	93.42	98.35	98.14	98.55	96.56	96.19	97.08	94.11	33.67	69.22	93.19	97.66	98.42	97.84	92.96	96.47	92.9	93.63	96.84	92.54	90.67	94.43	96.27	94.34	95.5	96.59	97.81	96.59	95.51	97.71	96.31	93.62	97.67	94.66	96.84	97.07	97.09	97.2	96.97	94.3	96.49	86.26	97.51	96.63	96.66	95.76	94.45	92.55	90.85	96.09	85.91	96.08	96.33	96.02	88.13	96.79	94.12	96.56	97.58	93.5	94	97.05	92.82	96.28	92.79	97.74	97.48	94.38	98.27	94.2	97.29	72.56	96.95	95.71	91.8	94.64	94.65	97.25	95.62	94.99	96.07	80.23	91.84	97.84	97.49	96.57	97.32	96.36	97.06	97.6	90.6	93.74	97.19	62.74	93.28	88.77	97.69	37.58	95.11	98.34	97.16	34.18	96.28	95.99	94.74	93.2	93.5	93.14	98.22	88.39	70.75	96.94	86.64	97.69	96.62	97.41	84.87	96.65	73.53	92.81	96.48	96.14	92.38	97.67	85.78	97.61	84.93	97.26	97.41	93.84	83.67	96.57	84.68	97.04	95.31	93.54	95.86	89.7	95.63	89.88	97.53	97.6	95.21	97.13	96.63	94.78	78.81	92.88	93.63	23.32	96.05	22.31	94.86	90.84			42.45	26.55	22.37	33.82	42.88	79.24	85.79		27.08	43.13	32.14	23.45	37.84	58.09	94.77	93.77	92.14	83.99	90.09	88.21	71.94	58.81	92.31	90.14		88.94	98.27	36.22		93.31	98.15	38.64	59.9	38.64	80.69	83.19	79	20.19	90.5	89.5	48.47	39.72	27.92	29.5	84.85	93.74	93.5	33.12	67.81	28.23	97.25	96.5	30.12	28.64	21.81	97.5	23.08	25.47	23.34	92.12	88.19	87.74	58.73	33.9	92.72	62.5	55.79	92.61	90.71	81.26	90.91	40.42	92.57	94.19	93.06	95.62	92.31	92.78		95.87	82.93	96.92	96.7	92.36	90.58	94.17				94.75	30.9	91.14	30.86	26.66	89.36	95.63	61.69	28.34	71.31	49.73	87.43	83.46	83.96	85.16	33.01	92.94	27.13	92.6	93.52	23.06	95.92	92.2	89.57	21.71	36.22	23.96	98	94.12	93.31	80.44	96.19	32	80.44
	378	94.26	92.14	97.84	97.11	98.39	97.19	95.5	95.97	95.26	28.51	73.16	92.97	96.96	98.26	97.05	91.73	96.87	94.64	93.16	97.42	94.56	92.08	95.19	96.14	94.02	97.03	95.22	97.96	95.22	95.05	96.09	95.12	94.96	98.22	95.3	96.2	96.11	97.07	96.04	96.06	93.23	94.98	91.21	98.01	94.7	97.14	93.8	93.71	90.96	91.38	96.93	89.35	95.8	95.81	96.52	86.16	97.27	94.66	97.42	96.97	92.89	92.11	97.03	93.98	96.93	94.93	97.91	98	95.06	98.69	94.45	98.22	73.86	96.32	96.47	93.82	93.35	93.72	97.09	96.94	94.86	97.24	84.63	93.12	98.36	96.82	97.14	96.94	95.46	97.55	96.58	92.82	92.89	96.74	72.36	94.45	93.59	97.59	37.65	96.73	98.14	95.41	33.93	96.31	96.52	96.5	94.58	95.43	92.19	98.08	83.51	75.29	96.68	90.09	97.84	97.03	97.52	89.74	96.76	67.45	94.73	94.28	97.35	92.8	96.02	88.19	97.09	82.83	95.76	96.74	96.01	66.39	97.32	87.45	96.85	96.27	94.22	96.66	93.03	97.51	91.45	96.76	98	94.84	97.84	93.94	97.19	76.26	90.23	96.75	23.59	94.97	22.65	93.42	91.07			49.87	23.66	21.05	29.3	37.57	71.28	89.63		25.43	42.41	29.63	23.94	35.84	62.44	94.25	93.17	91.71	93.3	84.87	87.97	78.59	56.31	92.94	86.19		91.27	98.14	39.78		94	98.22	48.39	58.85	48.39	78.5	87.94	83.06	23.05	93	93.81	42.84	47.12	29.75	30.72	86.79	93.64	94.25	28.25	72.88	29.48	98	95.88	29.66	30.23	20.2	97.06	21.11	25	22.38	91.38	90.69	89.45	56.4	34.33	95.4	61.28	54.67	92.06	88.94	84.57	90.8	38.23	93.43	90.61	94.26	95.78	93.39	93.85		95.36	85.1	97.68	96.08	93.47	93.69	94.91				94.64	29.05	85.93	30.1	26.81	87.58	96.63	65.72	31.01	77.95	45.31	87.32	81.79	84.58	84.32	32.9	92.92	30.53	92.79	94.2	22.7	96.01	91.08	83.53	20.27	35.35	37.91	97.31	94.12	94.25	75.06	96.88	36.94	83.3
	379	95.11	93.7	97.3	96.41	97.98	97.69	95.66	95.63	96.72	28.73	69.44	91.64	95.6	96.67	96.47	92.26	97.26	94.09	93.17	96.74	93.89	91.2	94.48	95.96	93.02	97.31	94.65	97.75	94.65	96.79	96.22	94.37	95.93	97.45	94.27	95.71	94.65	97.47	95.69	95.49	92.25	94.55	92.85	96.85	94.33	97.27	92.83	94.56	88.87	89.66	97.76	89.44	97.3	93.92	97.54	85.4	97	95.66	96.64	97.38	90.82	89.52	95.27	93.72	96.36	95.54	97.79	98.03	95.48	98.7	94.85	98.25	73.54	96.42	96.08	95.43	91.81	92.88	96.22	98.12	95.04	97.23	82.86	92.02	97.68	97.22	97.36	96.94	95.34	97.57	96.52	96.08	93.55	95.13	79.54	94.46	94.52	97.34	39.4	97.92	98.14	96.73	40.44	95.44	97.05	97.82	94.42	96.94	96.98	97.15	82.41	76.87	95.58	92.29	97.38	98.07	97.55	94.37	96.6	65.97	94.92	93.01	98.12	91.67	96.43	93.03	97.04	87.99	95.62	96.43	96.83	55.31	97.61	90.77	95.95	96.34	91.55	96.58	93.74	97.82	93.08	94.29	96.98	91.69	97.12	89.55	96.55	79.61	90.9	96.85	22.48	95.97	25.97	95.6	88.9			58.13	27.19	19.69	28.82	37.8	76.69	91.17		29.35	44.71	27.37	22.73	36.84	65	91.62	90.88	91.45	94.22	87.27	86.89	87.92	58.09	92.7	87.55		89.6	98.13	43.06		94.62	97.59	55.96	64.05	55.96	70.62	87.75	85.81	22.73	95.62	95.38	42.75	53.81	30.19	29.73	87.66	89.99	94.56	31.88	68.88	25.7	96.62	96.62	27.78	28.17	22.36	96.31	20.2	25.58	26.23	89.69	88.69	89.37	57.78	31.39	96.61	65.51	58.63	91.6	90.72	87.36	92.4	37.73	96.17	88.26	97.13	94.99	96.38	96.64		93.66	84.63	96.85	94.9	96.48	94.41	94.37				96.6	31.34	86.85	31.09	27.33	86.53	97.68	71.22	30.57	76.46	44.41	86.7	78.65	81.82	81.21	35.88	94.07	31.16	93.22	93.62	25.84	98.02	92.32	79.16	23.51	36.3	31.73	97	94.38	93.25	78.5	96.69	29.61	84.99
	380	96.5	94.22	96.06	94.39	96.67	97.81	95.62	95.8	96.46	29.37	77.35	93	94.33	97.66	96.67	91.35	97.27	95.45	92.59	97.3	95.42	92.79	96.06	97.05	93.66	97.75	95.02	96.47	95.02	97.22	94.06	94.35	96.95	97.92	95.09	96.07	92.77	97.47	94.92	95	90.39	95.83	94.62	97.53	91.93	95.62	89.6	93.25	89.21	89.19	97.76	88	97.39	94.84	97.63	82.72	97.47	97.21	96.9	97.23	91.22	90.91	94.09	94.74	96.91	96.63	97.56	96.6	95.69	98.45	93.45	98.5	80.98	97.16	94.33	96.33	92.98	89.79	96.27	97.44	94.45	95.89	84.47	89.15	98.14	96.59	96.65	96.99	94.62	97.71	95.46	94.75	92.95	95.91	87.89	94.09	95.18	94.33	37.58	96.9	97.35	96.29	39.9	93.52	96.7	96.54	96.74	97.48	97.24	97.62	73.82	83	95.27	94.22	97.96	98.35	98.1	95.34	94.55	70.96	96.59	92.86	96.83	87.18	94.3	96.38	95.72	91.2	92	96.45	97.87	44.99	97.43	92.89	95.11	95.59	88.69	97.34	95.25	96.99	95.09	96.09	97.53	90.61	96.94	89.18	95.63	73.5	90.7	96.84	24.41	97.8	23.79	96.85	86.43			43.94	24.29	22.5	31.65	47.35	79.71	91.17		29.28	46.1	26.54	22.41	36.16	57.12	90.91	89.49	87.47	95.69	90.44	86.27	88.78	64.98	93.09	90.24		88.91	96.72	39.16		95.62	97.06	66.27	73.17	66.27	69.25	85.75	84.5	22.62	96.12	93.62	42.84	53.28	30.12	29.52	93.1	92.36	94.44	30.7	74.12	29.33	97.38	95.69	25.97	33.94	21.52	95.56	28.14	24.17	23.83	91.44	84	90.05	63.04	39.06	95.48	74.24	61.33	94.22	91.95	85.69	93.16	42.35	96.32	88.57	97.18	92.31	96.61	96.86		94.51	79.27	96.15	94.67	96.94	93.7	93.74				96.89	31.04	92.12	28.55	29.74	85.74	97.3	74.2	33.02	71.56	49.94	90.17	78.53	79.24	78.52	37.17	93.93	32.52	93.06	95.07	22.08	97.37	92.13	71.93	20.56	37.43	32.18	97.06	91.19	94.25	77.31	94.94	36	85.9
	381	96.79	95.07	95.09	92.56	94.11	97.19	97.02	95.63	97.49	29.41	78.3	93.33	95.04	97.23	96.37	92.89	96.73	94.65	93.63	96.4	94.62	92.84	96.46	97.77	93.71	97.4	94.58	96.1	94.58	98.06	93.46	93.63	96.72	97.89	95.38	97.06	93.45	95.29	95.35	93.52	89.63	94.19	95.79	97.65	90.61	94.83	88.25	94.16	91.49	90.22	98.24	90.89	98.08	95.6	97.6	81.58	97.68	97.66	96.44	96.02	85.2	92.97	94.34	93.86	94.52	96.88	97.33	96.05	96.08	98.49	93.83	98.54	90.04	95.82	93.39	96.85	92.8	87.31	96.85	97.19	92.7	94.29	88.15	87.04	98	95.55	96.62	96.55	95.77	96.95	95.05	95.94	89.57	95.11	91.16	94.89	95.68	95.21	40.85	97.25	97.45	95.53	46.36	93.62	95	95.77	95.61	97.37	97.45	96.82	71.39	82.63	96.18	93.6	97.13	97.92	97.97	96.71	94.76	74.46	97.46	93.67	96.27	88.24	94.99	95.98	95.42	93.96	91.81	96.53	98.05	42.51	96.41	94.52	95.41	93.54	88.65	97.89	95.39	96.14	96.31	96.93	97.05	90.71	94.46	91.62	95.38	66.59	93.4	96.35	22.77	97.21	21.91	95.46	84.51			50.59	27.33	21.78	28.6	48.17	85.38	87.12		30.18	45.54	25.84	26.2	34.62	54.19	90.15	90.28	89.96	96.64	93.99	87.2	86.26	68.9	93.27	87.11		90.46	95.72	38.55		94.38	95.77	70.63	82.68	70.63	71.94	86.38	87.44	21.27	96.38	94.19	36.62	57.31	29.56	34.03	94.36	91.97	93.5	33.66	74	27.53	96.56	96.69	32.31	28.55	23.98	92.12	22.17	28.72	29.73	89.75	84.56	91.38	71.88	39.75	95.67	80.94	59.36	95.73	91.99	86.4	92.6	39.2	95.72	88.93	96.56	90.84	95.96	96.33		93.14	85.83	97.88	93.72	96.43	92.99	90.29				97.48	29.63	93.03	32	26.34	86.39	96.91	80.28	31.26	75.16	58.04	94.34	78.95	74.77	78.06	37.13	94.03	29.68	94.26	94.3	25.28	96.93	91.25	74.87	19.85	36.71	32.39	97.88	86.88	94.88	81.31	93.81	52.09	91.75
	382	97.47	95.02	95.67	93.37	94.04	98	97.61	97.05	97.83	30.21	78.92	94.08	94.28	97.19	97.65	93.38	97.24	96.42	94.02	97.3	96.5	94.31	97.48	97.9	93.57	97.93	96.12	93.13	96.12	97.74	94.8	94.17	96.31	97.45	96.71	96.49	94.3	93.48	96.36	93.3	89.71	95.47	96.85	96.27	93.01	96.08	91.74	94.56	93.38	92.86	98.19	92.07	98.16	94.4	96.98	81.61	97.28	98.12	95.34	94.71	81.7	95.13	97.01	93.97	93.9	97.8	95.79	97.03	96.96	97.35	95.89	98.49	91.76	94.84	95.17	97.73	88.45	87.9	98.02	96.88	90.32	91.41	88.78	90.49	97.28	94	95.84	96.95	94.84	97.14	95.47	96.4	90.39	94.85	91.51	95.31	95.02	94.65	39.26	96.53	97.5	94.76	48.22	91.86	94.37	96.28	96.3	95.53	98.3	97.31	67.81	86.12	94.41	91.76	97.55	98.39	97.51	96.55	96.45	77.61	97.55	89.72	95.35	87.19	95.98	95.87	97.04	96.07	91.52	96.52	97.75	45.12	94.78	95.55	94.76	91.17	90.28	98.16	95.15	95.55	93.75	96.43	96.66	95.38	94.13	92.51	96.68	57.29	94.67	94.2	23.96	97.24	24.25	95.75	84.19			52.65	25.22	20.95	27.02	46.61	85.84	87.21		28.28	44.56	23.38	27.78	37.06	53.47	93.22	86.82	94.7	97.55	95.26	83.13	84.18	65.96	92.94	90.02		90.38	95.44	41.79		93.94	93.94	71.16	80.25	71.16	69.75	88.25	88.88	23.02	95.31	94.06	36.75	58.56	28.97	26.92	95.48	88.23	90.5	31.25	72.88	27.61	93.94	96.69	30.3	29.48	24.59	93.25	23.38	28.53	25.56	87.12	88.06	90.09	81.66	36.55	96.61	81.63	58.15	93.86	92	87.13	92.54	35.51	94.54	88.13	95.26	91.91	95.01	95.48		94.31	89.43	98.2	94.62	95.37	93.48	88.44				96.78	33.54	95.61	28.02	28.88	85.32	98.2	84.01	28.44	80.64	66.41	93.36	76.82	81.6	80.66	35.88	91.48	30.5	93.08	93.66	22.29	97.82	92.18	68.94	21.13	36.3	29.32	97.94	83.75	95.5	71.69	92.62	30	90.73
	383	96.73	96.04	94.37	92.5	92.16	97.38	97.71	97.69	98.52	31.2	78.79	94.05	95.53	97.54	97.96	94.84	97.46	97.03	95.28	97.05	97.25	94.73	97.18	97.99	91.66	98.05	97.62	92.93	97.62	98.26	93.49	93.39	92.02	96.79	97.59	95.98	94.59	90.97	96.94	93.58	89.96	95.88	96.84	95.59	92.48	97.53	91.18	95.06	94.26	93.49	98.02	91.69	98.33	94.32	97.05	79.38	95.58	97.5	94.02	96.19	86.45	96.55	96.18	91.55	95.52	97.8	94.94	98.21	96.59	97.06	95.47	98.38	94.15	95.07	96.71	97.71	92.49	86.21	97.43	96.97	92.01	89.78	87.54	93.16	96.54	91.04	96.28	95.74	94.86	98.13	95.7	96.61	92.92	94.47	91.67	95.54	95.36	95.85	36.35	97.48	95.52	95.74	47.12	90.65	92.09	95.15	95.45	95.1	97.37	96.46	70.34	88.32	93.76	90.52	97.44	97.54	98.17	96.59	95.99	84.4	97.44	84.21	94.13	86.04	95.52	95.54	96.58	96.97	90.77	95.8	97.48	48.6	91.83	94.69	96.05	87.47	90.3	98.07	93.67	96.4	90.16	96.42	94.48	94.46	95.32	94.27	96.56	42.7	95.31	89.56	27.57	96.68	24.05	94.64	74.85			47.69	25.81	19.62	27.67	48.17	85.38	86.25		24.33	50.59	25.09	30.78	38.16	58.16	94.7	89.21	95.03	97.64	96.15	91.06	80.95	57.98	91.47	91.09		88.18	91.56	46.48		94.12	92.97	60.34	84.42	60.34	74.81	90.25	90.81	24.05	95.56	91.06	43.59	59.53	33.5	30.62	96.82	87.11	92.25	32.69	68.62	26.45	93.56	97.44	30.89	31.25	21.84	92.81	24.31	28.86	31.38	86.44	79.5	89.85	84.36	41.63	95.63	79.23	56.23	94.44	89.58	89.02	93.95	34.64	94.63	91.39	95.17	91.3	94.87	95.13		94.99	94.46	97.32	95.35	95.43	92.82	89.93				96.71	35.67	96.34	25.47	30.59	82.49	97.74	82.47	24.58	81.72	64.1	91.45	71.96	89.76	80.37	46.11	90.87	37.03	92.54	96.13	23.11	97.92	95.51	69.93	22.04	34.45	24.73	98.25	89.12	95.62	76.12	87.75	31	89.74
	384	97.79	95.42	95.5	94.96	92.77	98	97.74	98.13	98.45	34.9	72.59	95.11	96.38	98.02	98.43	94.24	98.16	97.51	94.63	98.09	97.77	94.83	97.87	97.97	93.35	98.46	98.23	94.47	98.23	98.53	95.21	94.96	90.66	97.16	96.28	94.4	94.41	91.99	96.77	93.71	86.52	96.61	97.93	96.51	93.72	96.22	93.4	94.58	95.92	95.13	98.03	90.2	97.5	94.07	97	77.55	94.11	97.75	95.9	97.85	87.33	96.97	95.25	89.87	96.98	97.54	90.7	97.93	95.37	96.09	96.14	97.67	95.4	96.45	95.72	98.14	94.58	83.95	97.63	97.25	92.35	91.8	89.03	95.63	97.48	90.71	95.55	95	96.04	97.64	96.28	97.11	94.3	91.24	92.19	93.6	96.12	94.58	38.83	97.33	93.37	95.76	46.22	91.91	91.85	96.07	95.8	93.22	98.16	94.49	73.03	88.68	90.45	88.37	96.69	98.31	97.36	93.72	97.2	86.15	98.32	85.86	95.74	84.55	96.12	94.77	94.86	96.59	90.03	94.63	95.37	43.44	92.03	94.33	96.36	88.74	90.74	96.48	92.43	96.62	92.64	97.13	92.67	95.19	94.69	95.67	95.31	36.45	94.52	88.62	24.36	97.71	22.1	94.95	73.13			50.28	26.07	19.6	28.33	53.85	81.32	82		28.72	47.04	27.53	31.33	35.53	48.41	92.79	89.6	94.01	97.2	96	91.71	83.13	52.19	91.73	92.9		87.87	95.41	49.15		91.88	93.76	60.61	79.45	60.61	85.88	92.25	92.44	25.94	94.5	91.75	40.84	63.38	33.84	32.19	97.24	89.91	92.38	35.44	68.31	28.17	95.12	96.94	31.03	37.09	22	90.56	25.25	27.44	38.69	88.44	83.06	86.67	80.25	38.6	95.69	77.4	52.32	94.7	89.2	91.93	94.46	36.13	93.42	89.93	94.09	90.11	93.85	94.15		94.96	95.49	97.66	95.36	94.16	94.38	87.82				92.82	34.47	96.69	25.24	26.58	87.35	97.16	82.33	29.24	84.89	72.87	90.96	69.2	92.25	75.17	47.5	91.53	33.25	95.43	96.25	22.23	98.01	95.05	77.55	24.64	35.31	28.82	97.38	91.69	95	80.31	88	30.89	90.76
	385	97.89	96.43	96.71	96.87	92.7	98.31	97.53	97.88	97.73	29.47	71.08	94.33	97.51	97.92	98.37	95.05	98.06	97.15	95.82	97.9	97.57	94.08	97.96	97.1	92.83	98.29	98.12	93.84	98.12	98.75	94.79	95.89	94.2	98.3	96.01	94.8	95.95	93.43	97.54	94.35	87.61	96.9	97.92	97.7	93.92	95.76	93.77	95.42	95.68	95.68	96.34	92.91	98.2	92.74	97.7	76.17	90.74	98.13	97.58	97.68	80.9	97.5	95.03	88.88	96.2	97.09	89.9	98.23	94.99	96.74	96.2	97.76	95.24	98.18	95.45	98.18	97.02	85.03	97.69	97.23	90.76	92.34	88.55	96.66	98.26	91.86	94.57	91.58	95.63	96.53	95.64	96.58	95.14	89.97	91.91	91.55	97.17	95.25	42.69	97.77	95.53	95.38	47.79	90.7	93.54	94.16	96.29	92.23	97.82	92.78	73.02	89.8	96.26	79.37	95.93	98.06	97.72	88.74	95.71	89.7	98.38	92.54	95.51	82.56	95.41	93.9	93.48	97.34	92.42	94.54	96.32	50.73	94.06	94.51	97.39	90.89	88.63	95.5	89.67	96.43	92.24	96.2	92.81	95.04	89.38	94.44	95.83	36.99	94.01	92.58	24.77	97.63	25.6	93.42	76.39			49.76	28.29	20.76	28.02	55.73	80.09	75.23		23.96	44.87	26.13	29.98	42.66	49.62	95.21	93.7	91.54	97.7	95.62	90.91	80.57	49.44	89.78	91.55		86.81	95.48	41.73		93.69	92.84	58.72	73.29	58.72	87	95.12	95.06	30.5	91.12	91.38	37.94	63.78	34.72	32.97	97.48	93.36	93.56	37.5	67.31	25.59	97.06	97.38	30.2	38.81	27.39	88.88	24.05	30.16	35.94	84.38	84.69	83.77	80.45	39.7	95.77	83.09	49.53	92.52	88.19	93.65	94.89	39.82	94.56	85.82	95.35	92.69	95.02	95.31		92.39	96.64	97.72	94.02	94.84	95.54	88.5				88.63	34.04	97.22	31.13	25.54	86.11	97.88	82.21	28.79	81.45	77.99	85.1	67.37	90.66	71.03	44.98	93.08	31.12	95.65	95.22	21.3	98.17	96.87	81.32	26.36	36.62	26.48	97.06	93.19	94	81.19	87.31	31.64	88.1
	386	98.53	96.67	97.41	97.88	90.36	98.62	96.76	97.05	93.81	28.48	70.94	95.74	97.21	97.94	98.09	94.59	98.38	97.6	94.93	98.21	98.02	95.41	98.48	97.87	94.35	97.73	98.24	95.11	98.24	98.83	95.81	95.72	95.67	97.81	96.11	96.49	96.73	93.87	97.13	94.71	91.14	97.26	97.73	97.03	94.52	95.78	95.23	95.52	97.25	96.72	96.34	92.18	98.4	93.55	97.95	80.68	91.14	97.92	97.5	97.37	81.97	97.48	94.34	87.61	97.34	94.45	93.1	97.59	91.04	97.22	96.56	96.93	96.23	96.97	96.48	97.42	97.49	88.47	97.66	96.35	92.93	94.32	87.65	96.86	98.04	91.42	93.56	84.51	94.18	97.61	95.49	94.95	96.11	91.02	91.63	93.89	96.35	95.73	39.66	97.03	97.68	93.06	50.02	92.65	92.61	93.03	94.66	93.68	97.04	93.05	65.38	91.71	96.93	64.6	96.93	97.48	97.54	88.83	95.02	90.74	97.55	93.27	96.93	75.49	96.93	90.03	95.05	97.7	92.3	91.18	95.54	60.14	93.96	94.31	97.28	91.44	92.4	93.21	89.95	94.93	95.67	95.88	96.3	95.34	89.41	95.75	96.04	36.65	95.19	91.89	28.96	97.5	38.84	92.53	79.24			50.11	28.62	20.71	27.86	51.91	76.31	71.44		27.3	42.25	27.29	31.75	41.62	50.06	96.25	94.79	88.75	97.4	95.59	88.58	83.38	44.09	87.24	89.8		89.37	95.32	43.9		92.81	95.1	58.48	68.17	58.48	89.06	94	93.94	31.95	94	90.44	45.34	62.25	32.94	28.28	96.99	93.16	94.56	34.22	65.88	26.06	95.44	95.69	27.11	43.69	27.67	92	26.55	30.27	38.72	84.62	87.75	84.11	85.57	38.01	97.82	80.69	42.55	91.53	89.73	93.89	91.72	40.14	94.25	87.79	95.8	91.09	95.25	95.33		88.79	95.94	97.97	89.69	95.44	94.9	89.61				84.88	33.46	96.6	27.97	28.95	88.64	97.39	78.59	26.65	86.13	74.29	85.08	65.12	86.18	68.03	49.48	91.32	33.2	95.17	94.94	20.74	97.13	96.85	76.54	21.32	33.34	25.02	94.44	93.69	93.19	82.5	88.94	28.09	86.69
	387	98.54	97.58	96.86	97.58	93.35	98.69	97.5	96.34	89.99	29.91	68.25	96.16	97.31	98.06	97.05	95.68	97.78	97.93	95.68	96.81	98.29	95.68	98.4	97.9	95.3	96.37	97.49	96.57	97.49	98.78	95.84	95.16	95.23	97.92	97.31	96.66	96.4	95.04	97.88	95.82	93.05	96.68	97.23	96.63	95.3	95.37	95.09	97	97.51	95.52	95.38	93.43	98.67	94.4	97.68	81.4	94.64	97.79	97.28	97.48	89.44	96.65	94.12	88.14	97.1	95.95	92.02	95.88	91.3	98.06	96.95	96.73	95.93	97.26	97.37	97.25	96.46	91.53	97.91	95.64	92.57	95.69	86.99	97.52	97.71	92.68	93.1	82.48	94.61	96.51	96.76	93.85	96.46	88.71	92.61	96.04	96.31	96.04	40.15	96.92	96.59	95.56	49.03	93.08	94.2	92.98	92.75	91.97	95.87	96.08	71.88	88.46	96.52	56.47	97.98	96.34	95.7	91.79	95.47	91.78	97.94	93.89	95.63	71.65	96.73	90.25	96.87	98.26	89.98	89.87	95.16	77.47	95.61	94.03	97.53	94.01	92.75	93.16	91.97	93.67	96.54	95.2	95.7	95.7	90.63	97.73	95.12	34.6	93.42	93.9	37.74	96.65	23.22	91.75	85.51			46.11	23.28	20.55	29.15	48.97	73.83	70.88		25.66	49.08	29.84	33	40.16	58.19	94.98	95.08	89.07	96.1	94.67	90.53	83.88	43.41	85.46	88.44		89.85	96.4	46.86		93.25	96.69	53.83	65.84	53.83	90.56	92.75	93.25	39.62	92.5	90.06	45.75	65.38	37.62	29.36	96.95	93.14	95.06	38.09	61.06	28.73	95.81	96.38	30.5	52.84	26.22	90.5	27.8	29.92	40.19	86.31	89	77.72	82.56	40.08	97.96	75.5	42.77	90.92	87.81	91.95	90.92	41.53	95.05	91.42	95.88	87.15	95.5	95.45		85.42	95.95	97.81	88.77	95.35	94.36	88.91				90.29	36.99	97.23	26.65	28.34	90.59	96.33	78.47	26.56	88.19	73.75	93.75	73.77	77.77	68.38	56.52	91.02	36.85	94.86	92.23	20.84	96.33	98.13	79	21.01	29.23	26.37	94.56	91.62	92.62	88.12	88.06	31.53	78.94
	388	98.63	96.98	97.18	97.29	93.72	98.81	97.74	97	86.35	28.93	70.52	97.34	96.17	98.42	97.34	96.35	96	98.51	96.09	94.14	98.68	97.64	98.29	98.57	97.43	92.37	97.93	97.27	97.93	98.57	97.11	93.02	95.01	97.99	97.65	96.02	96.87	94.9	97.86	95.98	94.56	97.43	94.41	95.53	96.45	95.49	95.85	97.19	98.43	94.4	95.81	93.13	98.55	95.73	96.43	76.38	92.73	96.24	97.34	97.26	92.24	95.92	92.01	82.48	97.24	95.59	94.3	96.23	91.82	97.61	96.28	96.96	95.49	96.88	97.66	95.51	96.48	94.02	97.65	94.42	92.96	94.99	81.93	96.54	97.55	94.47	92.57	87.2	95.15	97.14	97.43	91.51	97.28	88.26	93	96.11	94.75	94.6	39.13	95.22	96.16	97.1	48.89	94.57	94.34	89.09	90.24	94.2	96.74	94.49	68.38	90.47	97.58	62.35	97.5	97.14	94.99	87.58	94.72	91.51	97.2	96.05	96.18	67.26	96.76	89.58	96.28	98.32	90.65	91.93	94.11	87.21	96.74	90.57	96.29	93.63	93.07	94.67	91.49	93.84	95.94	97.17	95.62	94.74	94.65	98.19	95.3	37.99	92.2	95.56	39.55	96.56	22.35	91.45	88.55			42.32	24.4	21.35	29.2	54.55	69.63	70.99		24.49	53.35	30.57	31.75	40.91	53.72	96.54	95.45	91.86	96.53	94.54	89.61	90.64	44.7	91.35	92.68		89	96.19	50.57		92.81	96.29	51.51	63.42	51.51	92.81	93.69	94.31	50.69	94.06	87.44	49.03	70.94	35.53	25.8	95.77	87.57	95.5	36.25	61.47	31.58	96.62	95.56	30.64	59.22	24.5	87.88	26.11	33.88	43.34	88.31	87.31	75.67	79.28	40.2	96.25	76.49	43.46	91.15	83.71	93.15	89.74	42.15	94.18	91.86	95.09	89.03	94.96	95.19		86.18	94.68	97.17	90.47	94.81	89.35	85.59				92.35	36.95	96.61	33.74	27.56	87.49	96.91	74.8	35.3	85.45	76.33	95.13	87.37	77.35	81.12	53.55	90.77	33.99	92.12	89.41	21.07	93.54	98.15	86.36	18.88	31.46	28.54	95.75	92.56	89.12	89.5	84.88	28.48	73.27
	389	98.26	97.22	96.14	96.16	92.99	98.62	98.52	97.3	77.88	26.65	69.63	96.39	96.85	98.46	97.86	97.43	95.53	98.56	97.36	94.17	98.74	97.02	97.85	98.5	96.56	92.49	98.35	96.76	98.35	97.61	97.05	91.16	93.39	98.38	96.39	93.94	96.21	96.36	98.55	97.05	95.64	97.38	95.81	97.46	95.84	94.72	94.76	98.03	98.35	90.71	95.95	92.79	98.56	96.89	94.99	79.82	94.48	94.36	97.31	97.51	93.46	96.34	89.45	80.33	96.84	95.02	95.56	95.04	91.37	98.07	94.31	97.58	95.52	98.02	97.53	94.48	96.62	94.83	95.96	93.56	94.14	93.67	76.52	96.07	97.67	95.07	92.72	89.43	95.28	97.07	96.97	89.92	97.82	91.31	92.66	95.67	93.79	96.61	37	96.2	95.21	96.49	52.86	95.66	95.14	86.14	86.29	96	98.38	93.7	73.93	88.22	96.36	70.13	97.95	98.47	96.05	89.11	94.73	90.88	97.3	96.8	96.6	65.38	95.9	83.54	96.45	98.31	94.85	91.51	95.52	91.63	96.82	89.52	97.37	94.76	93.26	94.11	93.12	96.71	95.07	97.43	96.05	92.22	94.52	98.43	95.24	35.75	91.15	94.7	38.36	94.8	24.33	88.62	90.72			43.4	23.64	21.45	26.56	53.4	66.11	74.68		25.13	56.77	43.85	33.5	35.41	50.25	96.29	96.6	91.9	97.63	93.41	89.46	92.03	48.26	93.99	92.54		88.62	95.92	48.41		91.69	97.01	48.17	57.39	48.17	94.75	95.5	95.88	65.44	95.31	80.31	45.66	55.75	36.44	25.91	95.86	84.66	95.81	33.22	62.56	28.27	97.38	95.94	36.03	64.75	28.41	85.5	26.7	38	41.75	87.88	86.56	71.19	80.18	40.34	95.51	77.98	40.56	89.88	86.46	92.3	87	40.02	91.34	90.25	91.84	92.68	91.7	91.75		84.44	93.31	96.31	88.86	91.58	86.48	86.22				94.15	32.32	96.92	28.09	26.96	88.74	97.31	72.17	31.77	86.95	75.2	96.01	89.59	84.81	89.73	51.26	91.27	40.17	89.52	90.38	20.42	94.47	98.12	86.98	21.01	32.33	27.25	94.56	93.31	89.44	92.81	87.38	31.14	65.9
	390	97.02	96.78	97.02	96.79	93.18	98	98.59	98.03	69.27	25.81	70.94	96.94	97.63	97.63	98.48	97.12	94.51	98.59	97.21	93.63	98.73	97.52	94.95	98.71	97.77	90.22	98.74	97.35	98.74	97.26	97.58	89.91	93.93	98.37	95.44	95.54	97.26	96.45	98.41	96.31	96.47	98.2	96.16	97.95	97.05	93.44	96.13	97.46	98.55	83.55	96.91	93.23	98.06	97.59	95.5	79.5	95.19	95.66	97.42	97.24	94.58	97.87	89.26	76.37	96.68	95.12	95.65	93.7	92.16	98.34	92.93	96.94	93.67	98.1	96.12	92.22	97.3	96.18	93.94	94.11	93.68	92.18	71.47	93.55	97.72	95.22	93.75	83.21	94.7	95.78	97.73	91.34	97.82	88.79	92.38	95.87	92.24	97.09	38.83	96.56	96.06	97.25	59.06	96.84	95.52	87.49	79.24	96.57	98.09	93.99	75.66	90.01	97.14	76.75	98.24	98.09	97.65	92.4	95.21	91.42	95.96	95.97	94.69	57.68	96.84	74.46	96.78	98.32	96.23	92.91	94.66	94.03	96.67	89.94	96.83	94.77	91.81	96.24	92.31	96.45	95.33	96.98	96.15	93.29	95.09	97.84	94.04	33.1	93.72	96.46	36.87	93.73	23.16	87.67	91.89			39.27	24.81	20.14	27.69	44.39	64.06	69.39		26.79	52.66	27.64	34.91	37	52.75	92.73	96.71	89.77	97.47	91.32	91.06	92.98	47.86	93.67	90.48		88.42	95.81	53.49		93.62	97.86	40.78	54.27	40.78	96.19	95.31	95.56	74.31	94.12	75.56	55.41	56.25	34.16	21.06	95.58	85.38	95.44	34.06	60.22	35.16	97.56	93.88	36.19	64.94	27.44	87.62	25.95	39.53	37.41	84	78.5	65.9	81.06	38.69	92.91	72.5	41.59	87.18	86.83	90.38	85.33	32.45	89.52	90.65	90.23	93.17	90.42	90.85		87.86	92.76	97.69	91.12	89.66	87.08	90.88				96	34.5	95.96	27.82	30.33	92.31	94.94	69.69	31.01	85.72	75.52	94.66	89.25	90.09	91.24	60.24	90.34	39.2	92.25	93.15	21.19	95.64	97.87	82.91	20.08	31.79	28.48	95.75	94.75	90	95.25	80.62	28.11	62.47
	391	95.89	96.18	97.72	97.55	94.2	98.12	98.72	97.79	69	24.16	74.99	96.55	98.36	98.25	98.2	97.32	93.88	98.18	97.54	93.18	98.53	96	94.53	98.35	97.7	91.02	98.77	96.33	98.77	95.16	97.67	89.2	89.98	98.24	96.68	97.77	97.88	96.99	98.58	97.61	97.79	97.93	95.85	98.03	97.34	92.51	96.48	97	97.79	81.05	97.39	90.83	97.34	98.35	94.2	75.92	96.48	97.64	97.16	96.01	95.27	97.25	84.1	75.35	94.97	96.05	96.61	90.72	92.47	98.64	89.97	97.5	90.89	96.32	95.15	92.1	97.84	96.93	90.25	92.88	90.51	88.92	69.22	92.58	97.28	96.42	93.97	83.03	92.98	94.58	97.46	91.34	97.6	90.37	91.09	96.19	89.09	95.82	43.17	95.71	95.78	96.8	63.08	95.81	95.73	86.46	68.09	96.24	98.16	93.48	76.7	89.12	96.76	78.27	98.44	98.41	96.71	94.72	95.36	91.01	93.88	96.22	95.06	60.44	96.81	71.02	97.61	97.23	95.07	92.46	93.67	96.03	97.7	85.94	97.79	94.79	84.47	96.7	92.89	96.55	96.79	96.77	97.4	87.77	95.14	98.08	93.96	37.99	93.83	97.4	32.34	94.41	22.21	87.74	90.51			41.93	26.39	22.4	28.03	42.82	63.16	76.29		26.52	49.41	40.55	33.84	36.5	56.34	93.38	95.84	90.83	95.34	90.51	91.44	93.55	45.66	92.44	93		88.64	95.8	51.21		94.94	97.14	34.41	51.43	34.41	95.56	94.5	95.38	73.31	93.62	70.88	54.69	57.44	37.38	29.3	91.89	86.29	97.06	39.47	52.88	33.5	97.69	93.25	35.78	62.41	27.88	79.5	27.3	39.34	36.16	81.81	64.31	67.02	76.2	33.1	92.7	67.63	41.61	86.36	87.01	87.4	88.21	33.98	91.2	88.4	91.35	92.11	92.25	92.73		89.24	91.18	97.32	90.82	91.05	85.61	90.81				95.51	39.28	94.59	30.15	29.13	91.36	96.56	61.72	31.35	86.66	70.97	91.9	83.45	87.1	90.46	60.73	91.48	41.14	93.24	93.27	20.35	94.85	97.05	87.13	20.4	32.22	27.88	94.88	93.19	90.81	95.62	75.94	29.8	55.78
	392	95.49	96.27	98.39	98.35	93.74	96.19	98.46	98.18	63.07	23.96	75.97	95.8	97.91	97.62	98.37	97.1	90.08	97.63	97.32	88.27	97.99	96.65	91.56	97.55	97.98	91.78	98.86	97.2	98.86	96.19	98.49	89.43	89.09	96.51	98	97.3	98.53	96.2	97.93	97.22	97.91	98.04	95.38	96.48	98.18	90.94	98.01	95.76	96.7	76.53	97.31	91.96	97.68	98.01	92.81	75.08	96.44	97.27	96.11	94.82	96.6	96.83	82.17	78.27	94.51	96.22	97.2	88.44	91.9	98.58	89.21	97.51	90.03	95.63	92.3	89.66	96.38	96.95	90.87	94.52	89.22	93.03	74.32	91.31	95.78	95.9	93.67	84.91	93.96	95.49	97.48	93.18	97	92.2	90.91	95.97	89.47	95.57	44.86	95.93	95.26	96.94	67.42	97.1	95.59	89.38	59.81	96.08	98.27	94.06	80	92.78	96.07	71.92	98.5	98.47	96.01	96.19	95.61	90.51	92.72	95.72	94.85	59.22	98.11	75.72	98.03	97.17	94.33	92.64	92.49	96	96.95	80.23	97.63	94.77	81.38	97.49	92.82	96.86	96.83	95.09	97.51	87.3	95.16	98.55	92.91	30.94	93.58	97.27	37.78	92.71	22.02	84.99	89.63			38.44	22.71	20.66	26.78	39.49	65.45	73.35		28.78	47.68	36.23	32.5	35.97	52.78	90.01	96.7	92.5	91.94	92.19	89.22	95.06	44.68	92.16	93.82		86.34	96.37	56.63		91.94	97.53	41.59	53.92	41.59	95	94.25	95.5	78.75	94.75	55.38	51.94	49.25	37.84	21.83	94.61	91.64	97.31	35.34	52.22	30.19	96.25	90.25	40.38	69.94	27.73	81	26.44	40.66	39.41	69.31	58.94	66.32	66.85	37.82	91.71	59.2	38.53	83.21	83.1	90.27	86.51	34.47	89.43	86.87	90.69	93.48	91.12	92.34		89.32	93.2	96.6	91.22	89.08	87.51	90.43				97.03	37.3	96.66	27.76	26.42	92.33	95.95	53	34.55	85.77	74.25	92.62	78	89.42	85.96	53.97	89.91	43	93.57	92.1	20.06	95.85	96.75	90.47	20.56	30.4	27.76	95.31	88.62	90.31	96.12	72.44	50	55.44
	393	95.4	96.44	98.01	98.24	94.35	96.62	97.68	96.84	68.65	23.76	78.52	95.93	98.47	97.99	96.94	96.41	88.68	97.18	96.77	86.37	97.84	96.87	92.76	97.39	98.12	90.25	98.65	97.26	98.65	96.96	98.37	90.87	87.95	95.62	97.13	97.25	98.59	96.7	97.02	98.49	98.3	96.79	96.54	96.1	97.96	91.15	97.79	94.56	95.33	75.06	97.07	92.12	95.53	98.39	87.27	75.13	96.61	97.91	94.61	91.77	97.11	97.09	87.69	77.57	92.81	95.03	96.51	87.52	91.65	98.03	91.3	98.35	90.78	97.27	93.01	88.8	95.48	97.06	93.48	95.86	86.94	96.54	79.48	92.07	94.35	96.66	95.87	85.92	93.45	97.62	95.96	94.9	97.61	90.58	91.6	96.02	89.81	95.49	42.14	95.32	93.1	96.38	69.98	96.83	96.56	91.15	55.94	95.14	98.3	93.71	75.55	92.01	95.59	79.09	98.35	98.6	95.95	97.15	95.59	89.64	94.54	94.51	95.82	69.7	98.14	82.79	97.82	97.25	91.04	93.86	94.66	97.25	97.72	82.69	97.98	94.89	89.16	97.28	93.58	97.63	95.85	95.43	96.86	90.18	95.94	97.76	91.94	30.64	93.68	97.86	35.09	93.96	21.77	84.36	89.27			37.56	24.54	19.87	25.36	53.49	60.84	80.58		27.94	44.32	35.65	37.72	36	53.81	92.38	95.75	90.63	92.91	92.08	89.89	94.8	48.79	90.45	92.12		84.98	95.77	55.79		89.06	96.6	40.8	57.27	40.8	95.38	94.56	95.44	78.38	95	62.72	52.91	65.56	34.16	20.64	93.86	93.93	95.81	31.64	52.94	24.98	94.69	86.88	45.81	67.88	28.31	82.5	25.77	42.44	37.81	55.12	51.44	66.6	58.14	39.6	87.98	50.87	44.4	86.19	84.18	92	82.9	30.18	88.97	91.87	90.39	91.11	90.76	92.35		84.64	92.61	96.55	88.66	89.34	89.83	91.96				97.42	36.93	96.19	27.74	26.99	92.17	97.7	47.64	29.92	79.9	74.17	94.01	79.55	92.89	79.08	64.26	90.78	46.41	92.09	92.26	26.01	95.5	96.55	87.42	18.94	32.02	25.95	95.81	78.62	89.44	94.56	79.94	30.34	55.16
	394	92.98	97.36	98.49	98.61	94.4	94.25	97.85	95.19	76.38	23	81.46	96.42	97.47	97.65	93.85	96.26	89.54	95.54	96.93	84.95	96.12	97.34	94.7	95.77	98.13	92.48	98.24	98.35	98.24	95.47	98	89.89	92	91.98	97.29	97.47	98.67	96.94	97.51	98.41	98.22	95.13	95.22	93.46	98.23	91.85	98.37	95.15	93.12	75.53	97.89	92.74	94.82	97.92	81.64	74.31	97	98.3	92.12	90.92	98.46	97.24	84.41	83.14	92.83	95.64	97.14	89.22	92.88	98.43	91.33	98.27	88.4	98.21	94.29	89	97.29	96.48	93.9	95.76	90.1	98.09	84.73	93.52	92.35	97.03	95.07	86.19	91.99	96.75	97.23	95.07	97.42	90.73	91.28	96.03	91.6	96.4	45.33	95.16	92.48	90.88	68.76	98.24	96.48	94.34	49.78	95.89	98.4	93.77	78.4	89.15	96.41	79.43	97.87	98.59	95.93	96.55	95.7	89.08	96.92	92.99	95.48	69.55	98.48	89.06	95.8	96.67	93.72	95.36	95.99	97.27	97.81	88.16	97.57	96.1	91.86	97.69	93.84	97.74	96.89	96.26	96.97	87.6	95.73	97.68	95.32	27.59	93.98	96.71	31.54	94.21	21.95	89.05	86.25			41.35	25.94	19.55	29.83	59.07	65.8	85.55		29.6	44.6	37.43	36.28	34.16	56.47	95.33	95.54	89.87	93.12	88.92	92.71	94.22	43.62	89.43	91.21		84.28	95.3	53.88		90	97.38	48.27	59.8	48.27	93.19	94.44	95.38	81.62	95.31	66.94	52.38	66.69	35.12	22.41	90.76	92.79	94	33.28	56.56	28.98	90.56	81.94	44.03	66.81	30.8	92.69	26.34	42.59	36.84	47.16	45.94	66.84	55.8	42.44	89.67	55.7	41.21	88.74	81.78	91.82	83.28	27.97	89.78	92.33	91.66	89	91.54	92.78		86.04	91.88	96.9	86.6	89.81	89.31	88.87				97.56	37.73	96.24	31.46	26.39	89.78	98.18	41.16	32.24	84.38	82.57	95.47	85.02	93.22	80.63	64.17	89.12	43.58	91.48	93.35	20.62	96.3	96.89	85.86	20.75	32.85	25.83	95.94	73.38	88.81	94.38	86.25	49.22	53.61
	395	91.24	96.31	97.44	97.98	90.46	92.69	96.22	94.17	84.66	25.44	78.51	97.19	97.24	96.93	93.63	96.71	90.54	95.94	96.84	86.11	96.58	97.41	94.58	95.69	98.25	95.03	98.34	98.2	98.34	97.79	96.61	90.97	94.81	91.5	96.85	97.26	98.03	97.97	95.83	98.61	98.15	94.78	96.54	93.48	97.5	91.25	98.16	93.75	91.79	70.8	98.01	89.91	88.95	96.86	79.09	73.65	97.63	98.28	91.83	93.52	98.53	97.29	87.06	85.98	94.26	97.27	97.88	89.75	94.73	97.92	93.18	97.59	89.51	97.86	94.63	87.2	98.19	96.23	95.56	96.12	86.19	97.26	89.85	94.58	91.57	98.14	96.44	87.71	91.43	97.23	97.03	95.68	96.64	90.13	92.29	96.52	93.07	97.4	44.16	96.86	89.1	90.03	69.38	98.14	98.4	93.8	53.14	96.51	98.35	95.17	77.79	92.62	97.95	83.3	97.14	98.68	96.43	96.48	95.09	86.23	95.56	94.37	95.73	78.14	97.97	92.86	94.44	95.62	95.61	95.52	96.31	96.99	98.54	91.21	95.8	96.97	92.58	96.7	94.44	97.77	97.2	95.23	95.24	90.43	94.08	96.66	97.73	25.35	94.28	97.12	34.07	95.52	24.28	92.06	85.95			41	26.2	24.02	27.64	58.28	59.98	86.52		31.72	48.88	40.17	32.56	37.72	56	92.32	96.04	91.94	90.11	88.12	89.61	95.14	45.31	92.19	90.33		82.34	96.44	55.93		92.06	95.53	52.53	65.52	52.53	92.19	94	93.88	81.25	95.06	76.31	53.72	73.12	33.94	22.17	91	89.43	92.69	34.59	60.44	28.5	90.69	72.75	44	64.12	32.22	93.81	27.47	43.12	36.78	42.12	40.47	68.8	54.68	45.96	88.57	69.36	45.5	86.54	84.82	89.61	86.95	28.26	87.65	95.45	90.95	93.24	90.51	92.44		90.88	92.3	96.09	87.88	88.6	85.61	86.17				97.27	43.82	96.59	29.66	25.85	89.99	98.21	42.1	32.38	82.64	84.32	94.06	89.25	93.17	86.54	69.64	87.08	43.04	93.09	91.26	22.97	95.8	94.24	90.33	21.68	32.46	25.79	95.62	75.19	84.31	94.56	90.81	28.66	52.54
	396	90.22	94.72	96.88	96.72	90.66	95.12	97.08	92.59	89.94	26.2	76.15	96.64	96.94	95.9	92.91	97.45	89.51	96.19	96.95	87.13	96.96	96.81	97.06	94.15	97.58	94.31	97.62	98.55	97.62	98.33	94.36	87.38	94.63	93.91	97.01	97.7	96.83	97.74	95.65	97.81	98.1	93.49	96.64	95.33	97.01	91.95	97.86	95.65	85.58	67.79	97.08	88.89	85.95	96.92	83.09	66.92	97.65	98.04	93.61	92.49	98	96.9	88.54	88.87	94.08	96.96	98.44	92.09	94.75	98.31	94.14	98.1	93.42	98.13	96.13	87.76	97.63	95.51	96.72	96.99	86.59	97.94	91.56	95.98	92.44	97.87	97.38	89.17	90.44	96.47	97.66	96.47	95.81	89.41	93.94	97.13	90.54	96.74	40.51	97.25	87.28	94.81	68.04	98.47	98.24	94.67	63.44	98.2	96.5	92.7	77.18	92.54	97.38	82.37	95.89	97.9	96	94.99	94.35	84.35	95.96	94.47	97.35	76.18	97.44	95.07	91.49	96.77	95.1	96.78	97.27	96.3	98.53	93.73	94.02	97.16	94.46	97.33	95.52	95.87	97.46	91.16	94.91	91.19	95.33	95.24	96.77	25.13	93.2	97.58	33.47	96.66	23.23	94.57	85.81			36.62	24.35	19.19	29.43	59.4	63.24	90.59		29.81	55.25	37.15	32.62	39.72	50.09	90.65	96.99	93.04	94.38	89.74	89.03	94.84	46.29	92.38	91.53		79.61	96.13	60.69		94.12	93.87	54.9	68.69	54.9	91.5	92.12	91.25	79.38	94.44	80.44	54.59	72.06	32	21.72	92.93	91.73	92.06	36.34	62.19	27.31	93.81	63.41	50.28	64.75	31.69	95.56	25.33	41.72	32.31	44.06	44.69	63.17	59.37	50.19	87.73	71.14	44.03	84.16	87.99	87.69	82.06	27.07	82.81	97.06	86.33	94.02	85.83	89.53		90.2	93.82	95.1	91.74	84.56	87.73	90.93				94.83	38.44	97.34	28.17	23.29	93.28	98.32	42.72	33.69	88.94	87.74	93.69	87.18	96.03	89.63	68.28	83.7	40.53	90.5	90.34	20.89	96.24	95.83	88.91	21.02	35.09	26.59	97.06	74.19	83.94	93.31	90.06	27.58	60.93
	397	92.75	93.81	96.11	96.23	92.57	97.25	96.24	92.75	93.84	28.63	74.48	95.33	95.01	96.64	93.48	96.11	91.39	94.92	94.95	89.99	95.36	95.67	97.56	90.93	96.37	94.57	98.02	97.83	98.02	97.56	94.53	89.31	95.18	94.53	97.27	96.94	95.9	98.12	93.32	97.3	95.92	92.02	97.88	94.48	96.99	92.76	97.9	94.03	81.87	68.54	95.1	90.56	83.85	95.49	83.9	65.31	98.33	97.93	92.98	93.65	97.94	95.2	89.27	89.07	94.67	95.36	97.97	94.5	93.12	98.29	94.45	97.76	95.62	97.66	96.77	90.63	97.76	93.41	96.92	96.16	92.64	96.91	90.9	95.77	92.78	98.14	98.3	88.99	87.26	96.02	97.68	95.62	94.47	86.18	94.58	96.77	86.39	95.63	41.25	97.26	90.66	96.94	71.93	97.52	98.62	93.06	74.84	98.35	94.16	91.69	79.71	92.99	97.77	81.45	96.22	97.22	94.79	92.97	93.62	85.28	96.44	92.95	96.34	77.58	96.56	96.82	92	96.96	92.87	97.67	96.89	94.3	98.76	94.91	92.23	97.69	95.9	96.81	96.97	95.74	97.68	90.21	95.32	92.34	91.82	96.12	96.49	22.65	91.01	96.76	32.82	97.29	21.73	96.01	81.74			35.82	23.55	22.35	29.84	47.72	70.88	89.11		33.26	53.52	35.56	35.53	41.62	50.19	88.49	96.02	90.37	95.86	94.49	89.79	93.39	48.53	90.05	93		77.65	95.64	53.49		93.44	90.14	60.6	76.06	60.6	90.88	90.44	90.88	73.75	89.56	88.81	49.06	76.62	30.83	21.61	87.83	94.91	91.75	35.41	63.28	25.89	93	55.03	52.09	71.62	33.91	95.88	24.84	42	35.12	42.06	43.91	55.71	54.78	52.87	91.15	74.05	43.04	89.84	89.34	88.62	78.2	28.73	83.89	97.28	87.68	97.72	86.82	90.31		88.87	94.4	95.8	90.52	85.23	91.45	92.81				94.98	39.42	96.09	29.66	24.9	93.39	98.23	40.49	30.54	90.72	86.8	95.61	88.9	95.65	86.9	65.53	77.83	43.22	89.62	91.24	21.02	95.69	97.42	88.35	21.59	36.59	26.27	96.88	80.62	82.25	90.75	91.62	28.58	65.01
	398	92.38	95.51	94.85	93.73	94.81	94.94	92.21	89.93	95.84	29.88	73.39	94.84	95.17	98.09	92.38	95	91.89	96.97	92.02	90.08	97.17	94.52	96.8	92.02	95.44	94.41	97.17	96.07	97.17	97.93	91.92	87.86	95.95	96.57	96.63	95.67	94.02	95.62	90.79	97.11	96.5	85.41	97.82	95.39	95.72	94.39	97.48	91.46	78.03	66.41	96.41	89.89	88.1	94.89	87.7	65.29	97.91	96.83	94.06	94.86	95.77	94.5	89.56	87.78	93.31	96.54	98.23	95.57	88.59	96.46	94.55	98.07	97.01	97.3	97.21	90.36	97.81	94.29	96.85	96.76	93.25	96.17	92.38	94.73	94.19	96.66	98.09	90.92	81.99	96.71	96.54	96.51	93.98	84.15	92.06	93.64	86.14	96.28	40.23	97.81	88.67	95.54	68.42	96.23	97.95	95.42	84.18	98.58	91.69	92.69	77.3	89.14	97.6	77.88	97.03	95.68	93.89	93.12	95.95	84.5	97.2	85.25	97.87	81.68	94.06	97.41	94.05	95.36	92.49	98.34	97.6	95.13	98.62	96.24	92.18	97.23	94.54	97.7	97.65	92.43	96.44	90.8	93.12	92.76	90.77	97.6	95.68	21.82	94.14	94.79	28.34	97.03	22.67	95.94	83.51			36.74	25.43	21.8	30.09	56.26	73.87	85.81		30.08	51.96	34.19	35.16	39.09	52.53	92.66	93.33	91.41	97.31	93.94	88.69	93.57	44.73	91.62	92.96		74.21	95.8	51.07		94.81	85.39	60.23	78.15	60.23	91.5	89.31	85.19	75.88	86.25	92.5	50.56	82	32.88	21.45	87.49	95.79	90.81	37.97	65.06	28.53	94.62	55.44	50.25	72.38	35.09	93.94	22.81	42.97	37.62	46.72	48.44	58.99	62.65	54.5	93.76	78.58	46.81	90.2	87.22	87.51	81.39	25.49	89.4	96.08	91.73	97.86	90.98	92.67		91.04	95.56	96.3	89.68	90.05	91.31	96.36				94.75	38.73	97.01	28.54	26	90.64	98.17	41.35	33.63	92.69	89.36	95.82	93.39	93.86	88.83	70.81	80.35	43.88	90.97	88.07	30.96	96.49	96.91	84.23	21.18	33.58	26.69	98.19	84.69	88.56	94.31	93.38	29.12	77.11
	399	92.07	95.17	94.97	93.83	96.05	96.81	90.88	86.62	98.24	41.21	76.99	96	92.71	97.66	91.12	93.78	92.53	97.43	90.34	91.43	97.76	95.72	96.5	92.55	96.99	93.58	95.55	94.78	95.55	97.94	92.15	89.4	97.1	97.13	95.25	94.85	92.1	93.76	89.69	96.17	96.26	82.49	96.61	96.21	96.63	94.85	96.87	91.46	80.35	62.82	97.55	86.49	89.2	94.96	91.4	69.27	98.16	96.15	95.16	94.47	96.06	91.1	92.42	89.98	94.16	95.29	97.77	95.06	92.84	94.72	95.18	97.7	97.43	97.43	96.87	88.3	97.9	93.49	97.27	96.67	94.41	95.71	91.77	95.56	95.59	94.64	98.38	90.52	80.24	96.85	95.52	96.59	94.64	85.8	90.96	93.1	82.2	97.47	43.14	97.97	91.06	94.81	68.96	95.44	96.83	95.04	88.28	97.61	92.96	90.21	80.17	92.69	98.08	79.11	96.47	95.68	92.16	95.62	96.25	83.68	98.07	67.42	97.75	81.82	93.72	97.74	94.24	94.41	94.59	98.16	97.57	95.87	98.24	97.27	87.94	96.59	94.18	97.88	97.71	92.53	96.09	95.01	93.5	93.61	92.57	97.8	95.48	20.61	96.1	92.51	31.09	97.33	22.62	96.7	75.35			35.38	26.53	24.97	29.2	55.96	81.86	87.33		32.85	63.22	43.46	31.61	42.22	50.22	91.32	80.73	90.88	97.09	94.28	87.2	94.76	48.83	93.2	94.78		69.62	95.7	56.49		94.88	78.85	62.04	86	62.04	92.88	89.06	82.5	73.88	81.69	93.56	49.06	86.31	28.61	22.94	88.95	95.26	90.75	41.31	68	24.38	93.56	48.62	50.94	69.88	34.34	93.38	22.3	44.16	48.41	45.38	49.47	59.42	68.56	64.5	95.85	82.17	51.07	88.76	85.32	91.56	84.15	27.03	89.83	95.51	91.38	97.89	90.89	91.91		86.43	96.47	95.83	90.71	90.72	90.53	96.83				96.15	38.63	97.17	28.79	27.29	90.97	97.95	44.11	31.91	94.2	88.35	95.45	94.71	95.88	93.12	74.3	82.91	38.8	87.98	90.56	23.31	97.16	95.57	83.73	21.89	32.8	23.55	97.38	88.12	92.56	95.81	94.62	30.64	83.73
	400	92.96	95.91	92.62	91.43	97.45	97	95.53	85.59	98.41	38.06	73.86	95.4	92.63	98.01	91.38	94.9	95.4	97.11	92.14	95.14	97.39	95.28	96.39	91.55	95.41	93.37	96.85	92.93	96.85	96.54	91.72	84.34	97.27	97.8	95.34	92.62	86.4	91	87.73	96.48	95.66	78.73	97.73	96.44	95.44	95.86	96.25	91.54	81.5	56.58	97.83	87.36	91.67	93.17	91.39	74.12	96.89	95.04	94.56	94.91	95.62	90.85	93.15	92.51	95.53	96.54	96.71	97.07	95.23	97.14	94.84	96	97.04	96.75	96.53	90.17	97.97	92.28	96.93	97.51	93.89	94.46	91.97	93.97	96.28	91.83	98.25	90.63	79.99	95.92	94.13	98.23	95.65	89.63	92.09	92.25	84.43	97.04	39.72	98.52	91.81	96.18	67.32	92.3	95.85	97.33	88.49	96.44	95.63	89.76	80.84	93.16	98.08	84.81	97.35	97.23	92.25	96.18	96.43	83.96	98.19	65	98.57	78.92	88.86	98.07	94.97	96.44	96.64	98.23	95.88	94.77	98.14	97.51	84.71	95.19	93.65	97.59	97.09	94.64	93.71	93.32	94.7	92.58	90.23	98.42	94.38	21.1	94.96	86.73	36.29	97.49	25.41	96.7	75.51			36.77	27.12	21.81	29.2	46.76	82.59	88.06		31.73	61.37	35.09	31.28	40.59	44.69	91.64	79.81	91.27	95.42	94.45	87.1	94.56	53.02	90.89	94.15		66.31	95.14	48.89		95.25	69.57	66.92	87.88	66.92	92.25	90	86.75	69.31	85.62	93.31	48.47	87.5	27.67	26.28	92.79	96.3	87.5	41.06	75.56	23.45	94.5	46.47	54.28	64.25	34.59	95.62	22.53	40	43.12	42.22	48.09	59.15	79.2	63.87	96.49	81.51	50.08	89.88	81.87	90.8	89.07	29.09	87.38	94.23	88.94	96.54	88.5	89.34		83.78	95.4	95.43	87.35	89.15	92.12	96.76				96.54	36.58	96.65	28.39	24.92	93.2	97.48	49.28	31.95	95.2	86.55	96.38	93.05	96.45	92.03	69	83.18	44.66	90.44	92.72	27.59	98.11	93.56	85.58	24.86	38.95	28.44	97.56	89.25	94.12	95.25	92	49.28	88.91
	401	92.14	96.79	92.13	89.44	98.13	95.56	93.3	88.75	98.71	40.55	72.24	95.85	92.3	97.95	93.39	94.2	96.03	97.36	90.83	95.84	97.19	95.77	96.35	91.78	96.78	90.51	97.52	90.77	97.52	96.4	89.91	81.39	97.45	97.92	94.2	92.79	82.23	84.13	88.44	93.61	94.75	83.09	96.13	95.93	92.88	95.61	94.31	90.68	81.48	47.36	96.99	89	94.76	95.59	95.54	69.66	95.55	95.03	95.27	96.38	96.45	91.88	95.43	93.6	96.62	96.75	96.95	96.83	96.48	98.17	95.1	94.15	96.96	95.65	95.9	92.36	97.8	92.82	97.57	96.88	88.77	95.45	91.9	93.94	96.78	88.03	97.54	91.15	84.31	94.26	92.3	98.39	93.94	90.61	94.49	93.3	90.54	97.54	35.86	98.4	93.75	96.79	64.39	91.84	94.74	96.32	92.24	95.44	94.92	85.83	79.6	88.75	98.16	88.65	97.14	96.35	92.35	96.39	95.43	86.48	97.78	69.16	98.54	80.49	86.75	97.37	96.5	97.61	96.01	97.19	94.92	93.8	97.35	98.01	77.62	92.36	93.74	97.14	95.49	93.4	93.12	95.12	94.13	93.09	91.37	98.75	92.82	18.65	95.41	88.63	42.65	98.37	20.91	97.58	72.59			33.23	25.9	22.69	32.01	43.69	82.78	88.48		32	59.4	42.81	28.38	39.16	39.91	93.14	90.36	88.77	93.21	95.76	82.76	92.7	55.21	90.35	92.55		65.25	93.53	44.45		93.62	64.57	62.16	89.02	62.16	92.44	88.75	86.19	60.97	83.81	92.5	43.41	89.5	27.77	23.41	93.89	96.87	86.81	39.91	78.62	24.36	94.31	48.62	54.03	64.31	38.5	96.94	23.2	38.97	43.16	40.66	52.91	56.53	80.91	72.76	97.48	80.14	59.12	92.33	82.88	90.79	89.29	30.45	88.57	92.51	90.41	96.92	90.43	91.16		89.82	95.84	96.12	85.26	90.85	89.03	95.5				95.91	38.2	97.05	28.76	29.76	91.56	96.38	56.06	31.26	94.04	87.59	95.99	95.03	97.57	91.36	68.26	87.32	44.9	92.57	92.3	24.42	97.48	90.99	85.02	23.6	38.55	28.06	94.88	89.94	92.44	92.94	89.56	29.2	89.67
	402	93.52	95.74	92.68	89.77	98.3	97.06	94.59	86.32	98.68	39.82	74.05	96.82	94.27	98.03	90.97	95.82	95.81	97.62	93.96	95.45	97.91	96.5	96.06	94.22	97.59	86.16	95.65	85.06	95.65	96.3	92.16	79.67	96.18	97.83	94.2	93.66	79.8	76.68	90.97	90.77	96.81	85.55	96.63	96.4	93.5	96.87	94.1	92.46	87.87	46.2	96.18	87.49	94.88	96.68	95.9	77.21	95.48	94.98	96.53	95.46	95.58	91.66	96.25	93.99	96.66	95.52	95.27	97.74	94.85	96.8	95.75	96.68	96.13	94.36	96.55	90.65	97.76	93.28	97.87	97.2	87.77	94.58	89.7	95.42	97.36	84.8	98.06	89.9	90.53	92.79	89.95	98.73	95.44	86.42	95.26	92.44	93.71	97.5	37.78	98.48	95.11	97.98	64.17	86.91	95.84	97.46	93.86	93.16	96.03	86.34	78.63	86.19	97.53	90.14	97.96	96.94	91.65	94.09	95.89	88.49	97.36	70.17	98.73	79.64	80.5	97.07	97.44	97.52	95.98	95.39	95.96	95.49	97.34	97.97	79.86	91.62	93.52	95.04	92.92	95.42	94.61	95.39	93.83	94.18	91.87	98.56	87.76	19.7	94.93	89.96	42	98.06	21.69	97.72	57.68			37.05	27.82	34.89	31.48	47.45	81.44	86.76		30.26	59.12	40.03	30.44	36.47	42.12	93.17	91	90.93	91.64	95.03	83.77	85.24	58.91	92.39	89.65		62.44	92.3	42.18		92	60.24	64.06	91.19	64.06	94.5	90.88	90.19	61.59	83.31	89.94	39.81	89.75	27.33	32.25	91.04	97.55	84.44	41.41	76.12	23.61	94.94	50.5	53.94	57.31	38.31	95.69	24.5	42.78	43.5	42.56	58.28	49.17	79.99	77.35	96.63	83.19	61.58	91.5	80.55	88.33	89.35	34.39	86.31	92.17	87.91	95.81	87.95	87.15		90.19	93.99	91.54	90.17	88.04	86.34	95.15				94.55	36.64	95.99	28.08	29.76	89.15	96.39	60.56	32.78	93.04	87.15	94.73	95.89	97.43	94.39	72.43	87.84	41.13	92.11	93.49	27.18	96.72	88.76	79.61	24.48	34.1	27.08	93.06	87.38	93.81	93.56	85	52.31	92.55
	403	95.04	97.49	94.21	92.68	98.66	97.5	96.26	86.69	98.01	46.46	76.34	95.53	92.08	98.27	90.45	96.67	95.87	96.96	95.69	95.26	97.09	95.88	93.15	92.68	96.77	86.99	96.81	80.9	96.81	92.53	93.33	80.89	94.76	96.93	94.5	93.04	82.58	63.66	91.64	89.41	96.72	89.46	95.82	96.13	95.12	97.32	94.46	94.98	87.75	45.34	96.74	87	97.47	95.45	95.77	84.02	92.21	94.99	95.46	96.82	96.52	93.72	98.17	95.52	97.32	94.74	96.25	98.3	95.44	96.21	97.32	97.99	96.89	92.74	96.72	89.67	97.45	92.94	98.34	95.77	88.11	92.32	87.88	96.14	96.5	77.41	96.29	85.24	92.19	93.93	91.33	98.35	95.9	87.04	95.44	91.48	96.87	97.32	34.79	96.96	96.33	98.09	63.67	85.44	93.19	96.2	94.37	92.04	96.66	89.69	80.51	88.66	97.09	93.24	97.43	97.88	91.68	94.11	95.78	88.59	95.9	77.34	98.43	81.02	81.54	97.53	97.43	98.2	96.2	93.44	97.6	95.47	95.61	97.87	84.24	84.68	89.25	93.73	88.29	95.86	94.1	95.86	94.43	97.34	92.53	98.52	87.73	20.51	94.94	93.26	47.95	98.36	21.68	97.56	53.82			30.08	29.22	22	27.79	43.92	82.59	86.74		29.26	65.48	37.96	30.31	40.38	39.5	96.35	94.79	90.7	94.67	94.39	86.96	87.21	61.45	89.76	89.6		60.16	94.79	37.46		91.12	54.63	59.09	90.18	59.09	94.81	91	90	52.56	84.62	86.44	47.97	91.5	26.28	33.03	89.08	97.99	87	42.47	77.88	25.47	95.44	49.44	53.25	58.34	35.97	95.75	26.91	37.28	44.09	44.84	66	50.09	81.78	81.53	95.35	82.95	63.19	91.59	82.29	85.75	87.88	29.35	84.89	93.04	86.27	95.05	86.15	86.01		94.66	90.41	88.88	92.29	86.46	91.32	93.69				91.95	35.6	95.56	26.99	28.87	83.82	95.52	62.78	34.16	91.81	90.59	96.11	94.8	97.56	94.17	71.86	87.18	36.97	93.01	94.63	29.11	93.55	84.52	78.67	24.37	35.9	26.6	91.75	89.62	94.06	93.38	89.69	28.5	92.68
	404	95.21	97.22	92.17	91.53	98.62	96.69	95.02	90.28	97.98	45.43	74.58	97.47	91.04	98.06	93.38	95.61	96.61	97.28	94.82	96.37	97.5	97.27	87.97	95.32	97.93	88.22	97.64	79.87	97.64	93.09	92.55	82.99	92.36	97.63	92.96	94.72	82.65	54.45	92.91	87.04	95.84	89.68	94.31	97.18	93	98.12	94.02	94.81	91.87	47.43	97.84	85.84	98.16	96.26	95.27	87.87	92.56	94.41	96.45	97.57	97.73	95.07	98.16	94.81	97.43	95.55	96.33	98.62	96.3	96.78	97.22	96.57	96.92	92.99	97.73	90.28	97.02	92.36	98.22	94.9	94.19	91.18	87.74	96.82	97.55	66.1	96.88	83.28	94.35	94.2	89.58	97.92	97.38	86.25	95.67	91.27	97.21	97.18	35.84	95.66	95.94	97.14	56.65	85.45	89.39	94.84	87.64	88.01	97.27	91.82	79.1	89.72	96.39	93.81	97.67	97.97	93	94.37	92.44	88.78	96.6	83.76	97.91	64.98	81.05	96.21	97.39	97.4	96.45	86.46	96.07	93.92	91.65	97.64	86.32	80.07	87.56	90.72	84.98	96.28	95.72	96.9	93.65	97.7	92.69	97.96	87.24	21.21	93.94	96.63	42.54	97.6	24.51	96.89	50.45			34.8	30.8	23.86	27.76	37.09	81.98	86.01		33.19	57.93	40.84	30.98	39.25	40.16	97.2	95.86	90.02	94.61	95.41	85.07	87.34	68.86	89.25	86.43		56.31	96.48	36.48		88.12	53.8	50.6	90.07	50.6	93.19	92.44	92.44	45.34	86.75	84.19	46.53	93.31	25.81	29.28	87.12	96.99	86.88	43.94	75.31	23.95	96.56	49.88	54.5	72.12	35.72	95.75	26.2	43.06	44.31	49.69	74.56	45.3	86.41	86.04	94.87	81.71	58.38	93.65	86.96	80.87	86.94	34.93	89.89	90.95	91.21	93.6	90.76	90.62		96.33	91.13	88.61	97.15	91.56	92.37	92.9				90.01	33.88	92.45	26.66	26.81	78.54	96.66	68.35	31.89	91.91	89.65	95.5	95.2	96.57	90.92	67.77	90.45	40.31	94.3	92.43	27.98	86.85	83.57	80.97	25.09	37.63	29.4	90.75	88.88	95.06	89.62	91.88	28.58	94.57
	405	96.12	96.41	90.42	90.9	98.4	97.44	97.05	88.07	95.82	49.46	72.55	96.94	94.67	97.42	91.88	97.56	97.61	97.48	97.46	97.47	97.56	97.19	88.89	95.81	98.53	90	96.95	84.46	96.95	95.32	93.27	86.52	88.52	97.62	94.45	95.3	85.36	50.75	94.92	85.34	94.37	90.68	94.43	97.47	93.6	98.07	93.49	96.42	93.84	47.55	97.53	87.27	97.8	95.82	96.36	92.74	91.91	92.18	96.71	98.43	97.06	95.14	98.44	96.29	97.88	96.94	95.15	98.54	96.82	96.63	97.44	96.33	96.31	93.61	96.77	92.04	96.02	91.07	98.34	94.09	96.55	94.03	88.76	97.37	97.35	65.77	95.9	83.16	96.79	94.39	88.31	97.48	97.64	85.11	96.4	89.91	98.04	95.21	25.5	94.98	96.9	96.15	54.22	85.34	87.32	94.3	86.38	86.85	96.9	92.62	78.37	91.04	96.01	87.09	96.66	97.6	94.53	94.35	89.71	89.84	97.06	88.23	96.7	51.91	83.22	96.27	96.09	98.07	96.75	89.88	94.96	91.65	87.48	95.8	88.39	78.04	89.67	91.19	80.21	96.09	96.08	97.04	94.87	98.07	93.83	96.42	86.68	27.42	91.05	98.24	46.35	96.52	22.04	94.68	51.85			30.93	29.56	24.56	23.46	33.33	78.43	83.55		32.72	51.93	41.9	30.58	36.34	41.47	96.96	96.46	90.08	91.91	94.88	77.53	83.42	71.98	90.34	88.53		49	95.54	36.75		84.81	54.46	43.07	88.01	43.07	90	92.69	92.44	44.44	91.88	86.25	46.44	93	30.61	34.97	87.68	96.04	90.31	47.03	77.81	24.98	96.31	50.38	56.16	69.31	36.88	95.62	29.3	43.91	43.69	62.16	84.81	48.86	87.24	82.55	93.3	75.69	57.66	93.28	89.61	83.34	87.42	37.21	91.98	85.13	93.37	94.55	92.69	91.75		96.57	91.23	92.44	97.51	93.69	96.84	92.35				88.43	34.62	87.82	26.13	26.79	66.85	96.52	68.84	33.04	93.91	90.29	97.11	95.26	95.97	93.5	66.11	87.88	41.4	91.8	87.66	36.99	81.23	86.79	80.05	24.21	37.68	28.62	90	90.88	93.25	93.31	93.38	26.22	95.14
	406	97.4	95.27	94.35	93.64	98.2	97.88	96.71	88.23	94.93	48.86	74.96	95.82	94.49	97.08	90.43	97.72	98.26	96.29	97.63	98	96.35	97.01	89.87	95.79	98.18	93.9	97.89	84.99	97.89	96.59	93.76	87.15	92.05	98.33	94.53	96.25	87.91	48.79	95.04	86.06	96.65	94.61	94.91	97.88	95.58	98.37	96.55	96.75	95.99	47.81	97.34	87.08	97.39	94.34	96.55	93.93	90.82	89.17	97.93	98.24	96.07	95.72	97.71	96.7	97.47	96.18	95.66	98.65	96.15	97.7	97.02	96.46	94.84	93.34	96.8	91.06	95.92	92.8	98	93.04	96.38	92.34	83.76	97.4	98.33	65.98	93.25	87.53	95.61	95.75	89.56	96.2	96.48	82.85	96.47	90	97.88	91.64	34.5	92.72	96.89	93.49	49.09	87.7	89.58	91.32	79.32	84.36	97.39	94.58	78.36	84.34	96.3	86.09	97.4	98.1	94.13	93.79	94.51	90.71	96.08	88.47	94.74	44.56	90.17	95.76	96.93	97.84	96.86	85.44	95.48	94.72	87.71	96.55	90.72	77.58	87.99	84.04	78.54	96.02	96.92	96.41	95.92	97.61	92.39	95.33	92.2	21.5	89.96	98.14	50.03	96.62	23.01	96.5	53.08			33.1	34.02	22.12	22.91	35.07	79.46	77.2		30.73	63.28	34.94	29.23	33.88	45.75	97.46	94.37	90.38	93.36	93.15	79.9	90.08	75.94	91.27	92.02		48.14	95.92	40.89		86.56	50.03	36.74	83.96	36.74	89.31	94.19	94.25	47.28	94.19	89.62	52.28	93.75	32.25	29.52	93.17	93.99	92.56	46.34	71.56	25.05	98.06	45.25	59.81	69.62	37.69	96.06	28.78	38.66	46.91	71.69	85.31	50.48	86.09	82.45	94.41	69.74	55.77	93.34	92.04	85.74	86.35	34.21	96.09	85.09	96.54	93.82	96.6	96.33		96.17	94.78	94.21	97.49	97.5	97.82	93.43				89.92	35.83	90.31	26.68	26.17	60.67	97.01	70.13	32.29	92.52	91.97	97	97.14	95.72	93.48	64.44	87.58	33.58	86.6	87.6	31.94	62.43	88.02	75.24	22.5	36.22	30.24	80.25	92.38	90.31	92	94.12	30.66	94.28
	407	98	95.93	94.22	92.76	96.82	98.5	96.75	88.19	91.3	50.27	77.51	95.16	96.11	96.07	91.99	97.29	98.29	94.91	97.25	98.15	94.27	96.65	93.1	96.8	98.2	96.6	98.32	85.97	98.32	97.81	90.59	88.18	92.75	98.14	95.68	96.53	87.36	44.04	96.45	92.67	97.06	95.48	96.75	96.61	95.77	97.87	96.19	94.88	96.17	44.84	97.52	91.06	98.09	94.24	97.8	94.07	91.61	88.44	97.16	98.38	98.35	96.51	96.2	96.04	97.59	96.24	96.61	98.35	97	97.4	96.41	96.85	91.44	93.78	94.38	91.37	95.69	93.97	97.16	95.24	96.41	93.86	84.36	96.96	97.98	68.14	94.65	90.56	95.22	95.84	92.56	94.67	95.82	81.05	95.99	91.08	98.02	89.36	26.42	92.39	98.27	93.86	47.63	88.66	90.49	90.26	64.16	86.03	96.73	95.88	79.9	84.05	95.43	91.79	97.58	97.93	95.8	94.02	95.08	88.72	96.72	90.6	94.59	46.05	90.69	93.03	97.32	96.55	94.76	84.78	95.59	96.14	87.01	96.42	91.99	78.16	79.09	79.75	77.64	94.87	96.47	96.77	97.97	95.84	93.79	91.42	94.27	24.01	90.61	98.05	46.01	94.74	24.72	96.51	43.7			35.05	36.55	19.96	22.28	31.87	80.54	76.19		29.5	52.95	37.1	31.72	33.22	47.5	97.25	92.83	88.84	95.47	92.48	81.87	94.21	77.18	89.55	90.79		49.19	95.77	46.6		86.75	50.27	33.81	81.96	33.81	89.5	93.75	92.62	39.22	95.25	89.38	66.38	94.5	29.83	36.47	94.99	94.36	94.38	47.84	75.56	23.22	97.56	51	60.94	75.81	37.41	94.56	28.44	43.16	41.81	82.69	82.81	51.17	86.98	84.9	95.36	72.97	49.87	94.33	92.82	85.4	84.39	34.67	97.43	90.24	97.34	89.72	97.56	97.17		95.58	93.79	96.69	96.54	97.84	97.78	92.16				91.99	31.34	87.69	27.24	27.26	53.77	97.44	71.27	33.91	93.25	90.99	97.47	96.93	94.91	95.92	59.25	85.47	32.5	85.36	90.69	30.88	48.34	93.05	73.26	24.14	37.48	25.83	77.81	93.19	87.69	93.5	92.25	28.67	91.52
	408	98.44	96.46	95.52	94.06	95.85	98.75	97.34	88.72	85.71	49.77	74.16	95.66	95.45	95.86	90.19	96.72	98.3	95.34	96.87	98.19	95.6	97.13	95.99	97.68	98.28	98	97.78	86.17	97.78	98.57	89.9	92.78	93.71	98.57	96.25	97.36	93.21	42.86	97.69	92.74	96.93	96.01	95.14	97.32	96.96	97.29	96.48	94.34	97.28	47.48	97.71	92.51	98.3	96.63	98.08	93.35	93.36	90.04	97.56	98.04	98.45	95.76	93.33	95.39	95.88	96.98	95.72	97.69	97.59	97.62	96.46	97.35	94.62	94.74	92.52	93.01	95.83	93.81	96.91	94.73	96.61	95.23	89.04	97.11	98.59	73.1	96.76	92.61	92.74	95.61	93.75	91.91	95.28	83.85	95.36	89.58	97.55	85.41	35.09	86.42	97.79	95.42	48.27	90.14	92	84.81	58.24	85.19	97.56	98.02	81.97	74.42	95.82	92.83	98.13	98.19	94.75	93.34	93.04	86.07	96.77	89.44	93.81	38.55	94.71	92.41	98.14	95.93	93.26	83.13	96.02	95.46	86.28	96.26	92.11	80.16	80.17	78.06	76.56	95.59	97.25	95.04	97.85	94.46	94.03	92.26	95.84	22.44	89.42	96.83	46.6	94.65	25.84	95.94	47.19			35.91	35.07	21.73	20.78	29.67	72.61	67.84		30.14	73.82	36.77	32.59	35.94	52.34	95.86	91.98	87.51	92.74	95.31	82.35	94.46	74.92	92.75	88.03		52.66	96.59	44.34		89.88	53.98	38.92	80.1	38.92	91.25	95.44	94.81	33.88	95.06	90.62	76.06	93.81	30.27	29.33	93.69	95.51	95.69	48.38	76.94	23.22	97.81	51.38	62.66	81.94	36.78	94.06	27.28	45.62	43.72	86.81	86	52.72	87.23	87.59	94.51	63.38	53.57	94.5	92.7	83.88	81.81	37.91	97.77	92.19	97.67	89.98	97.94	97.5		93.31	92.1	96.46	95.44	97.89	97	87.19				95.7	29.32	90.69	26.86	28.65	49.17	97.02	72.59	34.02	94.95	90.68	96.09	96.57	92.9	95.11	62.33	81.01	37.05	89.2	90.49	28.14	45.4	93.23	77.04	23.86	34.75	27.49	69.12	93.69	91.5	92.19	92.38	31.23	86.7
	409	98.52	97.45	94.45	94.04	93.26	98.81	97.85	90.91	83.82	45.21	70.24	96.47	93.57	96.32	90.9	97.14	98.24	97.06	97.1	98.22	97.07	97.41	97.89	98.19	98.36	98.44	97.95	86.3	97.95	98.69	92.85	91.76	94.89	98.1	96.74	96.55	95.22	42.43	96.99	96.17	97.67	94.93	92.96	95.42	96.9	96.83	97.58	94.48	97.88	46.9	97.91	91.47	98.6	95.69	98.39	94.54	91.52	93.09	96.83	96.97	98.08	96.71	90.89	92.92	94.28	97.33	96.15	97.7	98.13	97.15	95.5	96.94	95.52	95.24	92.18	92.62	96.01	94.6	95.64	94.46	97.43	92.14	91.33	95.4	98.37	77.49	96.77	93.09	92.8	94.82	93.67	91.63	94.94	89.41	93.87	91.37	97.53	85.31	32.82	81.18	98.35	94.9	45.79	89.99	94.32	79.34	57.7	88.33	97.73	97.89	83.92	76.01	96.31	90.95	98	98.5	96.11	93.09	92.9	82.29	97.15	90.7	91.34	36.87	94.96	92.42	97.86	96.77	90.64	84.96	96.24	96	92.44	96.33	93.68	83.06	83.73	75.08	78.31	95.78	95.5	95.07	98.28	93.41	96.4	92.43	96.87	21.19	88.14	95.56	48.1	92.19	22.93	96.06	44.07			44.8	36.14	20.91	20.3	28.35	68.46	73.02		28.7	70.14	33.42	35.03	31.33	47.75	94.14	90.71	91.1	91.89	95.52	87.22	93	79.72	91.34	91.2		57.04	95.95	51.1		91.38	54.68	35.49	82.44	35.49	94.25	94.88	93.44	35.06	93	88.31	75.69	93.75	32.31	31.86	93.31	94.12	97.06	49.72	80.5	25.67	97.06	63.81	63.81	78.06	37.03	92.5	30.45	41.97	43.62	85.25	90.81	54.3	87.77	90.93	94.59	69.06	49.34	93.7	91.39	90.38	84.05	34.71	96.53	93.89	96.26	93.57	96.73	95.86		91.48	93.01	95	93.82	97.07	96.64	87.04				97.45	30.29	91.39	27.8	26.18	51.13	97.48	69.99	34.05	94.38	92.02	95.39	94.98	93.1	95.18	63.8	77.55	36.39	88.03	93.92	29.86	36.18	94.47	74.86	20.59	33.22	28.92	65.31	94.25	92.38	93.31	92.19	30.88	90.66
	410	98.64	97.69	91.84	91.87	90.48	98.75	98.34	93.72	80.08	44.25	73.63	97.26	94.65	95.89	94.85	97.12	98.34	97.66	97.4	98.28	97.87	97.85	98.34	98.56	98.5	98.72	98.19	92.34	98.19	98.76	91.25	89.5	94.03	96.91	95.61	97.31	94.75	49.32	97.2	97.01	97	96.29	95.72	94.63	95.75	94.97	97.24	95.4	98.22	49.53	97.92	91.12	98.68	96.13	98.62	94.36	92.55	91.64	95.24	97.14	98.53	96.43	87.22	91.88	91.48	97.53	96.78	96.08	98.05	96.04	96.13	95.83	94.2	95.95	91.21	93.44	96.02	94.24	95.56	94.72	96.81	90.08	92.73	96.61	97.75	78.6	97.09	92.83	92.73	97.25	96.54	92.33	95.49	93.42	94.2	93.89	97.64	88.78	38.29	82.27	96.83	95.65	41.37	92.51	94.46	78.89	54.09	90.51	98.54	98.44	81.68	73.12	96.92	91.65	98.35	98.74	95.92	92.94	91.87	83.54	96.76	94.15	94.14	39.88	96	91.95	98.3	98.02	91.75	84.3	95.39	95.58	94.9	96.7	94.4	83.34	89.78	79.36	81.09	97.32	96.11	95.09	97.05	94.07	96.27	94.71	96.84	21.98	89.91	95.82	49.26	90.31	26.11	96.36	39.18			33.39	40	21.6	20.25	26.72	69.49	77.12		26.45	72.96	30.78	33.75	31.41	43.09	93.1	93.96	94.54	93.93	93.13	85.44	91.6	79.47	92.98	93.22		62.77	95.23	52.67		92.81	55.88	47.57	84.93	47.57	95.25	94.81	93.88	32.59	93.19	89.25	73.88	92.69	35.84	26.27	94.34	95.76	97.69	49.19	80	24.48	96.25	76.69	57.38	79.88	40.53	88.5	30.11	42.75	44.66	86.19	89.81	58.24	82.28	91.81	94.28	70.63	47.06	92.46	91.82	92.73	80.54	30.08	96.56	95.68	96.12	95.32	97.05	95.68		90.55	94.1	93.2	92.1	96.19	95.36	90.68				97.29	27.3	93.07	27.76	30.35	51.42	97.88	72.78	32.62	93.98	92.49	96.15	94.21	91.64	94.67	58.29	77.35	28.23	93.3	94.78	29.33	34.93	92.54	74.63	21.69	33.9	25.53	61.59	94.75	94.06	93.5	92.56	33.75	92.4
	411	98.73	97.76	93.36	93.23	87.31	98.69	98.54	96.95	82.77	44.46	80.03	97.58	96.79	97.06	97.07	98.02	97.59	98.46	98.03	97.7	98.58	98.13	98.57	98.57	98.34	98.65	98.65	93.71	98.65	98.87	91.31	88.25	94.46	96.89	97.18	96.68	95.57	49.26	98.01	97.43	97.61	97.17	96.12	95.59	95.74	95.77	98.01	97.27	98.42	51.52	97.33	89.35	98.69	96.99	98.47	92.96	93.69	91.13	95.41	95.74	97.84	97.99	89.6	89.34	87.63	97.4	95.48	96.79	98.35	95.86	95.02	95	94.26	97.05	92.49	93.32	95.85	94.05	94.38	95.08	96.37	94.55	94.05	96.63	98.06	80.75	97.64	93.01	91.4	97.29	96.55	91.43	96.15	94.85	91.66	96.32	97.24	89.34	39.24	84.92	95.8	96	43.28	95.65	95.66	81.53	58.43	93.97	98.42	98.17	85.99	71.33	96.87	91.55	98.11	98.66	97.61	93.02	88.35	88.7	96.41	95.43	93.95	46.31	96.57	89.46	97.84	97.16	93.66	84.8	95.87	96.58	95.82	96.33	94.87	85.23	92.8	82.69	81.24	97.08	95.49	93.55	95.52	90.82	97.21	96.4	97.74	22.35	91.8	94.13	41.12	90.92	23.35	95.65	42.77			42.08	38.84	21.5	19.49	27.81	65.36	84.73		29.05	75.09	33.92	34.19	32.16	47.5	94.68	93.93	94.89	91.54	88.06	87.34	90.51	73.95	92.5	91.14		65.78	93.37	51.09		92.31	62.23	47.39	87.18	47.39	93.38	93.94	92.19	29.14	89.88	91	72.81	91.69	30.81	29.56	96.52	95.54	97.12	49.97	74.56	22.8	94.81	87.38	63.97	87.56	41.34	87.69	28.27	46.91	39.47	91.69	89.56	54.44	84.11	92.75	95.55	65.42	48.59	93.55	90.83	94.87	73.57	34.75	95.06	97.04	94.62	95.85	95.51	94.41		89.58	95.18	93.94	91.5	94.65	94.38	92.13				97.53	24.19	93.32	26.13	30.47	54.1	97.39	70.04	31.69	94.91	89.91	94.8	94.95	94.11	93.55	57.85	79.55	24.93	94.65	95.11	29.65	36.77	90.69	70.84	23.37	30.86	26.55	66.44	93.75	94.44	94.44	90.12	30.97	94.4
	412	98.69	98.24	95.85	95.9	85.04	98.62	98.6	97.59	80.06	46.25	79.83	97.43	98.21	97.3	97.86	97.94	97.92	98.49	97.99	97.99	98.61	97.5	98.66	98.62	97.78	98.47	98.8	94.69	98.8	98.85	91.9	87.38	95.14	95.09	97.37	98.14	96.28	50.05	98.13	97.93	97.68	97.8	97.26	94.82	96.94	93.15	98.01	97.52	98.38	53.29	95.76	88.64	98.82	97.82	98.31	94.06	91.36	92.24	94.13	96.82	98.18	97.6	88.87	86.21	87.04	96.49	94.24	94.85	97.7	95.48	93.37	91.86	94.7	97.18	93.36	94.34	96.59	93.46	92.11	95.13	95.93	94.74	94.59	95.34	97.81	86.11	96.66	94.69	89.46	96.82	96.77	91.19	93.41	95.2	91.76	97.68	96.27	93.69	48.48	86.42	95.96	96.79	41.98	96.34	96.5	83.55	66.34	94.16	98.59	97.5	88.97	64.69	97.25	88.11	97	98.72	96.6	92.3	89.49	88.36	96.5	95.03	92.76	52.54	97.46	85.34	97.29	96.18	92.84	88.25	94.82	95.8	96.98	95.84	95.34	87.08	94.86	85.89	81.73	97.94	96.31	94.15	93.64	89.9	95.87	96.95	97.66	25.28	93.42	95.35	41.19	91.05	23.75	95.16	45.06			34.23	36.1	20.45	20.24	28.95	70.27	82.77		27.14	63.09	30.58	36.03	29.06	47.31	95.11	91.52	91.09	90.05	89.65	87.11	89.8	75.83	90.17	90.22		64.19	92.95	52.69		92.75	60.16	53.76	87.77	53.76	92.38	94	91.81	25.69	85.38	91.44	71.44	91.88	30.67	26.47	96.64	95.26	96.56	50.19	74.88	23.86	91.62	90.88	67.38	88.38	40.59	87.62	28.44	48.16	38.84	92.31	87.75	54.41	77.54	93.08	95.39	62.09	40.65	93.13	88.81	93.64	74.59	31.48	93.8	96.43	93.42	96.91	94.4	93.13		91.52	95.61	92.82	92.64	93.59	93.66	92.76				96.03	28.59	91.16	24.53	27.76	65.53	97.71	75.75	34.61	95.32	89.66	92.84	92.97	93.33	94.01	60.65	78.14	27.6	95.08	94.39	27.54	30.61	91.15	72.21	22.12	32.26	25.01	69	90.31	93.44	93.5	85.75	35.97	95.15
	413	98.32	98.13	98.07	98.07	86.63	98.44	98.58	98.23	76.71	43.84	79.08	98.01	98.38	97.83	98.5	97.95	96.54	98.62	97.91	96.81	98.76	98.03	98.64	98.57	97.83	98.45	98.78	95.26	98.78	98.73	94.3	86.7	92.52	95.43	97.81	97.83	97.91	52.92	98.5	98.24	95.89	98.28	97.27	96.58	97.65	89.43	98.39	97.64	98.42	53.73	95.82	87.07	98.8	98.24	98.22	95.88	91.34	90.58	94.86	96.8	98.06	97.07	84.85	82.19	85.65	95.89	95.06	92.32	97.21	94.95	93.17	92.42	92.79	97.75	92.64	94.53	96.52	95.58	91.69	95.42	93.31	95.32	95.41	96.27	98.11	91.22	96.61	93.77	89.78	97.25	97.58	93.49	93.13	96.5	91.24	97.94	93.98	94.62	53.22	89.2	92.97	95.69	40.18	95.87	95.53	85.97	70.73	95.37	98	97.69	90.86	61.9	97.34	88.45	97.69	98.33	97.69	91.96	91.48	90.93	96.89	95.01	92.66	49.91	98.14	90.64	96.94	96.97	94.5	89.75	94.56	94.49	96.44	96.02	96.97	87.88	96.31	89.68	84.84	97.67	96.95	94.78	90.78	89.88	94.79	96.15	97.84	26.68	95.19	93.83	46.48	89.32	24.28	95.28	42.34			44.93	38.08	19.16	19.56	25.98	66.39	84.3		27.63	73.41	30.82	41.22	30.47	44.19	94.35	92.52	94.79	92.67	90.67	87.12	92.38	78.84	91.73	92.1		69.14	91.68	58.25		90.62	67.13	50.95	89.05	50.95	93.56	93.75	92.12	25.19	82.25	90	70	93.12	34.22	29.08	96.55	96.34	94.81	48.19	68.25	24.08	89.5	93	63.34	85.75	39.59	89.56	29.34	41.66	35.75	93.75	88.12	47.99	72.16	93.77	95.03	66.76	41.52	93.28	90.37	94.83	78.88	33.01	93.87	96.54	93.16	97.64	94.36	93.49		90.51	93.93	93.62	91.72	93.85	93.37	94.58				95.99	27.04	94.14	22.4	29.34	76.57	97.53	81.75	32.12	93.71	90.56	93.06	90.59	95.15	91.54	55.17	76.23	29.27	94.38	92.61	27.27	32.61	94.95	70.58	20.58	41.81	26.58	67.12	91.62	94.69	93.81	70.06	36.47	95.23
	414	98.4	97.57	98.31	98.39	84.45	98.5	98.68	98.2	82.55	45.73	81.79	97.9	98.5	97.85	98.37	98.12	96.83	98.73	98.11	97.14	98.82	97.94	98.46	98.54	97.66	97.41	98.75	96.7	98.75	98.63	95.29	90.27	89	92.2	96.97	98.28	98.13	54.31	98.55	98.4	95.65	98.12	95.7	96.23	98.29	90.76	98.58	98.3	98.51	59.45	94.77	87.54	98.62	98.36	97.53	95.26	95.41	90.68	94.09	96.6	96.29	94.64	84.21	79.97	84.63	94.06	88.34	92.4	96.04	94.72	94.53	93.87	91.04	97.26	94.1	94.64	97.64	93.94	93.49	95.89	91.74	95.91	95.68	96.82	97.51	93.82	97.67	93.76	89.21	97.08	97.86	92.64	95.46	97.19	89.13	97.92	92.78	97.17	54.34	90.66	91.42	95.59	41.49	97.6	96.27	86.78	70.08	95.5	96.19	96.43	88.77	56.62	97.54	90.96	96	97.28	96.77	91.14	88.2	91.16	97.06	94.71	93.77	65.6	98.17	93.75	95.81	97.46	94.23	91.55	94.51	94.07	97.06	97.16	97.91	90.33	97.43	90.3	85.4	97.08	97.37	94.53	88.08	92.56	93.43	94.94	97.62	27.13	95.25	95.47	42.91	90.98	24.44	96.58	43.51			42.7	37.37	21.96	18.07	25.37	66.94	86.02		24.19	77.21	30.65	40	27.72	42.12	96.14	94.49	95.79	92.96	87	86.33	91.98	77.3	93.49	90.85		72.5	89.68	55.66		90.94	81.55	54.79	85.59	54.79	95.69	92.81	91.25	23	73.81	91.12	66.06	91.75	33.75	25.91	96.72	96.9	95.06	48.66	65.5	20.05	89.38	95.69	61.28	86.75	38.69	92.19	28.55	44.06	40.31	93.75	88.94	39.78	69.34	91.41	93.82	63.82	41.98	92.91	89.48	95.05	77.07	37.07	94.53	95.28	94.22	97.04	95	94.02		89.97	94.59	93.85	87.93	94.24	92.51	95.54				96.28	25.34	95.84	21.6	30.57	74.94	97.62	80.12	33.79	93.34	86.98	92.31	91.66	96.56	89.78	50.55	72.47	27.32	92.75	91.36	28.11	30.42	94.55	69.33	24.2	35.5	25.47	74.38	90.31	93.88	94.44	57.62	34.97	95.46
	415	97.27	97.16	98.5	98.52	82.75	97.75	98.38	98.13	82.87	50.07	85.13	97.14	98.29	97.57	98.52	97.82	95.68	98.59	97.8	96.32	98.72	96.95	98.4	98.03	95.61	96.83	98.73	97.88	98.73	98	97.17	90.39	90.25	88.95	97.18	97.54	98.35	57.36	98.45	98.39	96.81	98.47	94.52	96.32	98.38	91.44	98.36	98.29	97.94	62.45	95.68	92.48	98.62	98.26	97.39	94.99	93.77	90.02	94.1	96.14	95.55	90.78	83.98	79.29	86.43	94.7	92.51	95.5	96.28	96.48	94.02	93.02	89.84	98.27	95.54	94.7	97.6	93	93.12	95.15	93.44	97.27	96.85	96.54	92.97	96.28	96.97	92.61	84.67	97.69	97.7	91.82	97.22	96.47	89.94	97.5	92.49	97.55	57.89	92.66	85.51	94.44	42.65	97.95	96.75	87.44	70.19	97.4	94.86	97.1	87.85	56.85	97.28	84.33	96.67	96.48	95.84	94.35	84.92	93.5	98.24	92.61	91.56	80.87	98.33	93.41	96.2	97.97	95.07	89.64	92.99	93.87	97.66	97.47	98.14	92.16	97.52	93.23	87.05	96.78	96.45	93.67	81	90.34	90.97	95.64	97.97	24.06	95.31	97.09	40.59	93.76	21.89	97.19	43.7			37.92	36.53	18.51	20.41	28.12	71.07	79.44		25.38	69.94	33.52	40.81	32.62	45.78	96.57	91.67	93.53	94.93	90.36	89.81	90.8	74.23	91.51	87.34		70.52	92.59	53.92		91.06	88.48	55.21	84.28	55.21	94.88	93.12	92.75	22.17	71.62	90.38	68.25	89.56	32.31	26.59	97.35	96.16	96.12	49.62	61.53	23.95	90.06	93.94	66.75	90.81	39.72	95.12	26.58	40.84	44.66	94	89.06	42.3	68.56	85.75	94.49	57.57	43.02	90.63	89.35	93.26	72.56	37.21	94.24	91.55	94.12	97.34	94.98	93.51		91.24	93.81	92.83	87.67	94.19	88.66	95.21				95.5	25.35	94.95	22.17	28.88	78.27	97.46	80.9	33.24	93.55	88.43	94.74	91.86	96.8	91.9	52.81	78.25	26.35	91.56	87.08	27.93	36.4	94.33	66.85	21.76	36.28	26.85	79.38	92.81	95.75	95.31	49.97	33.28	94.89
	416	97.27	94.65	98.34	98.49	87.75	97.56	97.85	98.23	77.27	48.92	81.69	96.47	98.36	97.25	98.59	97.05	95.61	98.29	97.02	96.94	98.51	96.91	97.24	98.41	93.72	95.23	98.72	98.18	98.72	97.46	98.16	92.99	92.16	87.25	96.12	96.97	98.36	52.35	98.47	98.66	98.07	98.41	92.28	96.9	98	88.38	98.12	97.98	98.07	62.11	94.8	92.15	98.2	98.42	96.7	94.61	93.65	86.19	93.73	97.31	96.64	81.25	81.23	80.81	83.45	95.38	93.3	94.72	96.74	95.96	93.64	94.31	96.51	98.18	94.74	95.4	98.22	93.77	93.22	95.3	91.63	97.8	96.8	96.51	94.48	97.21	96.27	90.97	86.69	97.46	95.9	94.64	96.86	95.3	89.71	97.55	93.07	97.75	64.39	94.35	78.64	95.3	40.41	98.42	97.85	88.12	77.35	98.17	93.37	97.07	86.32	59.63	98.11	81.2	95.41	94.5	95.72	95.69	85.69	93.94	97.96	87.35	91.13	89.57	98.29	93.43	95.86	97.81	95.67	88.68	93.43	92.83	98.25	96.81	97.94	93.33	98.26	93.33	87.52	94.99	95	93.9	77.32	90.97	87.34	95.2	97.84	27.66	94.26	96.34	35.05	94.65	23.97	95.76	48.59			36.91	34.82	20.09	19.66	28.46	72.4	85.32		26.94	65.43	30.66	47.22	28.42	43	97.53	89.84	91.73	96.62	94.81	91.58	90.05	76.61	92.86	90.3		69.71	95.14	56.63		93.44	90.54	58.31	76.61	58.31	94.69	92.94	92.56	21.61	77.25	93.75	72.81	88.62	30.92	27.66	97.33	96.19	94.62	48.81	59	24.05	89.75	96.5	66.69	88.62	38.62	95.25	28.09	42.78	33.53	94.81	89.38	47.91	74.51	85.4	94.04	57.5	38.6	90.04	85.19	93.24	74.09	33.63	90.99	91.76	91.97	96.69	92.67	91.47		92.54	94.71	91.35	90.23	92.73	88.54	95.69				95.4	27.95	94.89	21.66	26.43	83.01	97.11	86.7	31.41	91.99	87.21	95.06	94.11	96.47	90.48	52.5	71.38	25.52	86.87	87.11	26.11	28.4	93.06	66.79	25.02	35.86	24.42	83.88	90.5	95.56	95.44	47.66	31.62	94.98
	417	95.94	95.34	98.4	98.5	87.78	96.56	98.23	97.69	76.03	49.13	83.25	93.58	98.52	97.61	98.12	96.53	94.96	98.25	96.6	95.56	98.45	94.36	96.87	97.66	91.43	95.32	98.3	98.38	98.3	95.54	98.38	93.35	88.9	88.68	95.26	95.48	98.5	59.61	98.48	98.49	97.14	98.03	92.27	96.62	98.15	90.61	98.21	97.35	96.16	61.63	95.91	89.37	98.09	98.51	96.34	92.86	95.7	75.44	95.17	96.17	98	71.96	81.16	76.7	83.73	94.66	96.29	95.57	96.62	95.43	95.52	95.78	96.92	98.46	94.4	94.61	97.94	95.8	93.99	96.07	88.64	98.04	96.07	97.27	96.16	98.11	96.21	88.4	89.83	98.02	92.08	94.73	97.69	95.09	90.31	97.39	93.09	96.95	71.76	95.34	77.83	95.3	39.79	98.48	98.08	83.92	79.81	98.35	92.75	95.49	89.91	60.75	97.35	83.42	92.75	93.6	92.43	96.08	88.72	94	98.36	90.81	93.35	91.81	98.37	94.55	95.58	96.29	96.42	86.65	93.89	94.47	98.54	97.18	97.95	94.13	98.21	91.51	89.71	96.29	92.65	93.09	77.02	93.87	80.86	94.78	96.08	26.32	93.7	94.55	43.47	97.12	24.95	96.34	48.05			36.65	37.71	19.93	22.7	27.02	78.25	84.94		25.81	59.43	30.53	49.72	34.12	44.84	97.69	92.87	95.6	94.45	95.86	90.03	91.57	77.81	93.16	90.99		72.26	96.59	67.22		91.56	93.9	55.33	69.12	55.33	94.62	95.06	95.25	22.08	78.25	93.94	66.56	89.56	34.66	33.31	97.76	96.69	95.25	50.19	60.06	23.53	92.44	97.56	61.94	91.06	37.97	95.69	27.62	37.91	39.59	94.5	89.56	52.03	76.19	91.6	96.56	55.32	38.64	91.38	83.78	91.19	77.29	31.41	92.32	91.56	92.47	94.73	93.88	91.9		93.87	94.45	88.21	91.45	92.14	92.67	94.28				94.78	30.06	94.3	21.99	26.28	84.42	96.42	88.59	32.94	90	86.89	96.31	94.85	96.83	93.44	42.69	76.84	25.86	87.32	92.04	28.25	35.33	93.96	65	23.63	36.42	28.9	84.88	91.38	94.88	95.31	50.5	29.78	93.89
	418	96.34	93.15	98.44	97.62	84.37	97.12	97.46	98.04	81.08	54.53	87.31	93.76	98.09	97.74	98.48	94.19	94.1	97.22	94.52	94.71	97.67	94.37	95.35	97.96	91.23	93.31	98.56	98.43	98.56	95.29	98.59	92.3	88.43	89.7	93.36	92.88	98.52	48.09	98.36	98.69	97.6	98.22	93.79	95.67	98.16	94.15	98.18	94.51	95.66	68.09	96.96	91.26	97.57	98.03	94.61	92.3	97.32	71.6	94.13	95.45	96.77	64.76	82.76	80.94	81.7	95	97.4	96.4	97.15	95.83	94.45	95.74	96.27	98.09	94.42	94.68	98.4	95.63	91.66	94.31	91.95	97.59	95.6	95.63	94.5	97.82	97.34	88.28	92.45	97.63	95.56	97.29	97.24	92.64	92.05	96.98	91.8	97.77	73.63	95.92	80.74	97.16	43.43	98.3	98.43	79.56	86.29	98.45	90.94	96.21	88.43	60.44	97.77	83.97	91.66	89.75	90.1	95.34	85.54	92.28	97.74	93.26	91.46	93.99	97.36	96.12	96.4	95.54	95.06	93.35	93.78	94.7	98.63	96.86	97.41	94.86	97.98	92.63	90.1	94.06	89.41	94.04	83.87	92.83	72.76	94.81	97.5	23.62	93.62	94.01	39.47	97.31	22.27	96.11	52.22			31.84	39.55	20.51	21.49	26.47	72.12	78.01		24.2	55.31	32.31	46.31	30.36	39.41	98	92.2	94.36	94.19	96.2	86.77	88.87	74.76	92.97	93.49		75.15	97.1	70.51		91.88	94.92	54.62	59.8	54.62	95.19	93.56	94.06	20.23	85.81	95.12	69.5	86.94	31.47	32.53	97.17	97.88	94.94	53.53	63.34	22.39	93.81	97.56	64	93.25	37.38	96.19	25.61	41.56	39.44	92.94	86.5	49.99	79.44	91.04	96.1	55.67	38.95	88.39	81.02	92.7	77.51	29.67	94.18	94.87	93.41	93.67	95.1	92.66		95.33	95.22	84.24	92.94	93.63	94.67	92.68				95.31	31.48	93.74	21.57	28.38	92.44	96.05	87.82	31.23	90.05	87.18	97.03	96.13	96.55	94.16	37.04	83.33	27.3	92.06	92.21	27.61	29.41	94.24	59.93	24.16	35.91	26.43	88	94.56	93.06	93.94	51.47	29.28	94.35
	419	93.85	92.61	98.09	97.46	85.49	95.56	97.53	97.07	75.92	58.16	86.53	91.66	98.25	98.49	97.94	94.87	94.18	96.86	95.29	94.44	97.14	92.62	95.36	97.69	89.88	92.6	97.93	98.55	97.93	92.32	98.57	93.01	90.62	91.59	91.7	92.22	98.17	55.71	98.47	98.55	97.75	96.63	92.72	95.43	97.23	94.01	97.36	92.61	93.92	68.31	97.17	93.44	97.33	97.42	94.17	93.21	97.9	70.08	93.79	96.46	96.85	64.67	80.69	83.01	84.25	95.2	97.96	94.95	97.22	95.26	93.06	95.48	96.17	97	94.35	95.16	98.29	96.63	90.32	94.41	94.85	97.83	92.23	94.65	95.84	98.23	98.09	85.81	94.53	97.03	97.35	97.89	97.83	91.38	88.95	96.66	91.52	97.49	78.87	95.23	80.7	96.47	44.24	98.53	98.33	87.95	88.59	98.41	88.23	96.29	87.9	59.51	96.58	79.69	91.34	86.95	89.15	96.34	89.03	92.25	96.57	91.75	93.47	93.03	97.53	96.78	97.17	92.18	96.57	96.46	94.3	94.97	98.53	97.44	97.68	96.45	97.77	93.64	89.79	92.69	89.21	94.46	85.35	92.4	73.47	95.93	97.12	26.66	94.24	95.85	35.56	96.71	21.98	96.69	57.55			34.85	47.69	19.84	25.99	29.58	78.92	73.18		24.47	62.58	33.05	50.03	32.16	40.09	97.87	87.52	92.25	96.48	94.96	88.98	87.23	74.42	92.18	94.81		80.92	96.29	74.55		88.56	97.46	53.37	57.67	53.37	94.5	94.19	94.56	22.17	86	93.81	72.56	85.44	28.95	33.16	95.85	98.06	95.06	50.22	69.19	24.25	93.81	97.81	64.19	93.94	38.03	95.31	25.19	34.53	34	92.56	84.12	50.03	80.55	91.18	97.63	50.65	32.56	83.07	75.73	94.04	74.29	32.47	94.21	94.63	93.33	92.82	94.94	92.73		96.2	95.71	83.98	94.92	93.12	95.54	91.18				96.54	37.42	94.13	20.63	25.85	92.89	95.49	87.63	33.26	87.3	81.83	97.2	96.63	97.4	94.8	41.4	87.54	30.27	92.28	93.05	26.09	34.88	93.51	58.65	22.87	36.14	29.1	90.56	94.31	90.44	93.94	56.38	31.42	94.57
	420	93.2	89.12	98.23	98.26	87	94.19	97.29	97.6	70.97	61.33	87.43	90.75	96.99	98.49	98.3	93.27	92.45	95.11	93.92	93.24	95.31	91.99	92.91	97.9	87.46	93.37	97.89	98.35	97.89	90.58	97.95	93.63	89.6	94.03	90.44	93.35	98.11	66.33	97.13	97.81	97.69	96.47	94.29	96.75	97.82	96.13	97.45	91.73	93.41	65.65	97.26	90.97	96.1	95.36	92.3	93.84	98.13	76.82	94.76	95.67	97.18	54.93	82	80.47	84.3	95.39	98.16	94.37	97.4	96.86	94.75	95.81	94.55	97.15	93.4	94.3	98.26	96.65	93.56	95.47	96.88	97.86	92.88	96.78	97.55	98.29	98.47	79.8	95.36	96.37	97.4	98.45	97.75	89.94	84.72	94.63	90.85	97.99	83.9	94.45	82.38	97.28	48.8	98.51	98.51	91.9	89.82	98.48	87.26	94.08	89.18	55.65	95.16	82.55	91.08	84.35	88.31	95.98	92.4	84.68	95.95	90.57	95.64	92.03	97.89	94.61	95.68	92.53	96.14	97.1	95.43	95.39	98.5	97.62	97.97	97.35	96.18	95.1	90.81	91.69	81.09	97.38	87.5	94.47	80.11	95.98	96.12	27.46	92.75	95.3	38.93	95.6	25.89	96.47	67.12			29.38	55.12	19.84	24.64	28.16	75.54	71.66		22.78	56.8	28.28	52.34	30.5	39.28	96.7	90.51	92.64	95.94	93.81	92.18	87.83	75.11	92.29	94.19		81.75	96.47	70.76		85.31	97.74	48.53	53.39	48.53	93.75	93.88	95.44	23.03	90.56	92.69	78.56	88.38	31.16	34.81	95.32	98.09	94.25	50.34	71.12	26.64	92.5	96.69	70.31	91.75	36.03	96.88	27.39	39.31	37.03	88.12	82.81	48.4	83.39	89.85	96.25	47.23	35.59	83.17	64.79	91.25	77.41	26.48	94.72	92.59	93.85	95.42	95.06	93.34		95.09	95.99	82.9	96.88	94.24	96.73	88.73				96.13	34.44	93.5	20.43	27.2	92.58	93.31	90.68	33.55	86.85	78.88	96.84	97.29	96.7	95.23	37.6	91.63	28.15	92.98	91.68	24.01	30.95	93.61	57.95	25.13	32.75	26.37	93.5	95.25	88.06	93.62	57.44	33.59	94.92
	421	94.14	88.69	97.11	97.42	85.3	94.75	97.81	97.32	71.7	62.48	88.98	88.46	97.03	98.71	98.04	93.66	92.68	95.16	94.54	93.25	95.17	88.03	92.54	97.15	87.22	91.39	97.11	97.43	97.11	92.05	98.27	94.4	88.39	94.82	89.44	90.57	96.72	63.9	97.21	98.12	97.96	95.24	95.67	97.18	95.89	96.8	95.27	92.84	92.65	64.17	97.66	83.59	96.27	93.14	91.9	96.54	97.71	84.23	93.84	93.94	96.76	59.83	82.72	82.44	82.79	95.32	97.65	96.66	97.66	97.01	94.73	95.64	90.14	94.63	92.89	93.84	97.76	96.96	94.58	96.66	98.02	96.54	93.17	96.44	97.45	97.81	98.56	84.41	96.41	93.6	97.96	98.59	97.86	89.43	81.67	96.4	94	98.13	84.6	97.22	88.29	94.05	44.49	98.08	98.52	94.37	89.68	98.52	90.1	95.05	89.61	54.03	93.95	88.46	93.1	88.42	89.46	91.07	93.2	87.14	92.51	90.97	97.56	88.14	96.24	92.89	95.43	94.54	97.55	97.98	94.07	94.91	98.32	96.9	96.13	97.37	96.53	96.62	93.09	92.4	81.01	97.73	89.11	94.74	79.56	96.08	95.55	25.3	91.81	94.13	37.27	97.32	22.22	93.52	72.27			34.04	46.29	21.04	28.61	23.67	68.92	73.95		22.69	47.9	27.95	49.66	32.38	34.47	96.21	90.79	93.91	96.58	91.55	91.8	83.37	73.23	92.19	95.77		81.97	96.36	64.84		82	97.55	46.97	62.61	46.97	90.88	91.19	93.81	19.8	92.06	90.75	84.94	87.38	34.44	34.81	95.46	97.75	93.19	52.31	70.69	23.53	94.31	96.69	69.31	90	35.84	96.38	25.78	45.88	36	86.62	82.56	45.28	85	85.67	95.32	44.22	34.2	87.93	68.99	87.14	80.7	26.06	96.57	93.79	95.92	94.4	96.92	95.65		94.91	95.7	86.28	96.59	95.97	97.7	92.09				95.03	35.8	92.99	20.38	28	90.64	94.11	90.03	32.06	86.91	70.95	96.2	96.91	96.21	96.08	31.37	90.9	30.48	91.76	91.68	26.83	29.28	95.06	56.72	25.61	34.49	28.07	93.56	94.69	89.69	91.69	59.03	35.47	92.1
	422	91.72	88.08	97.1	97.51	80.08	94	96.95	97.74	74.29	65.92	90.83	87.38	96.07	98.38	98.26	90.39	95.11	92.25	91.73	95.75	92.16	87.49	93.44	96.61	88.01	90.81	97.92	98.14	97.92	89.51	97.2	95.25	83.08	96.83	88.24	93.07	96.44	53.82	95.29	96.43	98.04	95.16	96.17	97.86	95.84	96.75	95.1	90.39	93.26	72.31	96.55	80.28	94.86	89.88	90.74	97.22	98.33	90.81	91.77	95.4	97.23	55.17	88.7	82.43	84.4	95.37	98.24	96.56	97.93	98.41	94.47	96.99	88.33	96.31	89.3	93.45	96.98	96.34	95.42	97.03	98.22	94.28	93.94	97.19	98.17	97.48	98.49	89.35	97.11	93.5	97.15	98.65	96.24	84.52	74.65	95.74	94.32	98.3	84.55	97.87	88.51	90.64	43.65	98.13	98.08	96.57	88.72	98.11	90.04	96.06	87.6	45.09	91.73	89.14	94.67	89.18	91.67	86.86	93.93	90.21	93.54	85.4	98.44	83.08	96.66	95.43	96.5	94.57	97.32	97.63	95.32	93.73	98.19	95.26	96.74	97.48	96.67	96.91	95.38	90.62	80.39	98.14	87.86	93.61	83.5	95.22	96.65	23.79	94.48	94.62	33.52	97.68	22.93	92.61	79.06			28.38	42.99	22.79	30.88	23.47	64.58	74.59		23.27	48.04	27.37	57.41	31.91	33.16	96.84	91.49	93.19	95.96	93.04	90.52	77.45	72.57	89.83	95.23		77.61	97.78	75.42		74.88	97.77	43.64	54.01	43.64	89.62	90.25	93	20.94	94.5	89	87	85.25	32.78	34.59	95.97	96.93	91.44	48.09	77.31	26.62	94.06	95.5	67.12	89.94	35.06	97.31	25.16	43.59	38.72	87.56	81.81	43.01	82.86	79.68	94.68	41.32	40.91	86.05	70.86	89.72	78.91	25.89	97.37	94.82	97.21	92.29	97.51	96.64		93.9	94.05	87.59	97.15	97.62	96.9	88.22				95.9	37.27	91.07	20.4	28.91	92.11	93.96	88.61	29.54	87.23	71.89	96.43	96.83	95.36	96.12	27.22	91.77	33.64	91.86	91.88	27	31.37	94.37	59.41	25.34	34.45	26.24	95.31	95.19	91.94	91.81	62.66	49	93.11
	423	90.08	88.25	96.14	96.86	81.67	94.75	96.41	96.82	75.38	69.1	90.37	87.54	96.26	97.62	97.22	91.29	94.59	91.38	91.83	95.46	91.06	86.52	91.3	96.87	89.96	93.34	96.3	96.75	96.3	87.99	96.62	95.84	87.41	97.59	92.51	95.16	95.16	53.29	95.27	95.89	96.38	93.66	95.19	97.19	94.04	96.96	94.02	90.47	94.11	72.44	97.3	84.36	95.3	83.66	93.08	97.27	98.57	93.69	93.43	94.96	95.97	52.75	91.51	82.68	87.02	95.58	98.49	96.23	97.46	98.18	95.08	97.25	86.65	96.07	89.65	92.82	96.83	96.23	96.65	97.89	98.4	90.07	93.72	97.45	98.49	95.83	98.45	92.83	97.32	92.26	97.56	98.61	95.96	87.22	77.34	94.5	95.42	97.8	86.34	98.14	93.51	86.82	43.38	96.56	98.02	97.17	83.04	97.95	91.67	93.74	90.75	40.81	90.5	91.55	95.69	91.02	92.04	92.79	92.4	88.77	92.62	85.97	98.65	83.49	95.71	97.45	95.54	95.74	97.16	97.97	94.55	93.92	98.37	96.53	95.77	97.01	96.09	97.79	95.79	92.04	77.09	97.13	89.71	92.94	89.21	94.12	96.08	23.91	95.31	95.3	35.37	98.38	23.55	95.36	82.54			33.64	44.14	23.99	31.8	27.97	61.46	70.84		25.23	52.34	25.36	69.75	32.62	26.92	95.63	93.43	91.33	95.59	93.89	92.05	75.75	72.1	88.44	96.4		74.87	97.89	75.38		66	96.41	39.95	53.85	39.95	85.81	90.88	93.94	21.36	94.06	84.5	90.06	84.56	34.34	35.22	95.69	96.38	91.94	52.5	82.19	24.36	94.94	96.56	70	88.31	33.25	96.25	24.97	39.28	36.88	87.62	83.94	50.95	82.24	76.81	91.08	39.43	43.25	87.68	75	91.75	77.46	28.43	97.03	95.98	96.8	92.62	97.21	96.46		90.18	95.14	87.02	96.28	97.03	97.17	86.85				95.95	35.87	90.29	20.06	33.79	89.97	91.98	90.98	27.64	83.18	78.32	97.24	97.05	96.01	95.49	28.76	89.92	34.3	91.42	93.36	24.47	33.73	95.14	62.15	28.49	33.03	27.35	94.5	95.38	91.19	91.69	66.75	35.34	92.51
	424	94.01	87.11	96.29	97.27	82.16	96.5	96.72	96.48	73.04	67.52	90.37	88.18	94.5	97.72	96.43	90.01	91.71	92.23	91.24	92.79	92.15	85.22	90.77	95.9	89.11	93.22	95.49	96.74	95.49	91.56	94.68	95.99	90.24	97.34	92.96	92.92	95.67	50.25	94.04	94.75	95.45	92.56	95.62	96.67	93.5	97.6	94.12	91.57	93.68	71.52	96.78	83.65	93.02	82.02	92.8	96.38	98.26	95.54	92.79	95.97	94.08	49.27	96.48	82.45	88.24	96.36	98.24	97.27	97.19	98.58	96.75	98.38	82.14	95.22	91.7	91.79	96.99	94.79	97.74	97.83	98.12	89.38	94.61	97.61	98.25	94.98	98.35	94.09	97.88	87.85	96.69	98.67	93.76	93.32	82.75	94.67	95.72	97.21	88.73	98.32	95.64	72.54	44.04	96.66	96.74	97.91	79.57	96.28	91.51	92.39	88.9	36.33	87.25	90.58	95.03	92.03	93.87	94.03	93.75	89.57	90.49	84.11	98.66	87.04	95.64	96.7	94	95.68	96.68	98.16	96.31	91.93	96.97	97.94	96.12	96.28	96.06	97.91	96.76	95.35	75.5	95.39	90.49	93.16	88.29	95.77	95.93	24.65	92.86	94.62	31.48	98.48	23.8	97.02	85.44			30.56	48.33	20.99	35.56	26.44	59.74	71.98		24.38	50.01	28.63	79.12	29.06	24.89	95.58	95.79	90.95	94.94	91.58	93.33	68.38	64.23	89.16	94.6		69.62	97.57	67.91		62.38	96.23	42.82	48.78	42.82	84.38	85.56	88.81	21.16	95.94	78.19	89.06	84	35.97	33.75	96.75	95.95	93.19	57.16	83.44	25.44	94.19	96	68.69	83	30.11	95.88	27.02	46.34	41.03	89.56	84.81	56.27	84.11	81.67	86.46	41.2	53.25	90.1	78.07	87.99	81.06	25.69	97.24	96.61	97.25	93.37	97.34	96.79		88.99	95.82	84.62	93.96	97.56	96.52	86.81				95.21	38.26	90.94	19.86	30.87	91.85	88.57	91.07	28.39	83.13	81.34	96.65	97.58	95.08	95.45	29.43	86.64	35.2	92.6	95.62	25.55	34.23	94.14	59.77	24.63	30.21	25.99	96.25	95.5	90.56	92.12	68.69	32.28	93.58
	425	93.95	91.18	94.7	95.42	84.56	96.56	95.82	96.93	74.57	70.34	91.89	86.87	92.85	97.08	97.03	88.92	93.03	89.47	91.51	93.71	89.28	84.08	93.43	95.83	87.46	90.31	95.88	95.87	95.88	91.71	93.33	95.36	91.6	97.16	89.63	92.19	94.82	50.03	95.02	94.66	92.18	93.03	94.42	95.9	89.98	97.99	92.28	90.4	92.56	76.74	97.91	92.49	94.81	85.25	91.59	96.52	98.12	95.41	93.92	97.14	92.4	53.94	96.92	82.35	92.14	95.94	97.78	98.14	96.19	97.85	97.12	98.01	86.98	95.74	93.04	90.35	96.2	93.98	98.19	98.19	98.26	90.18	95.44	97.84	98.18	93.08	96.05	95.35	97.88	85.12	94.94	98.56	93.58	95.74	91.03	95.58	96.58	96.89	89.81	98.4	95.7	64.18	46.61	94.95	96.32	97.66	74.01	96.17	89.31	94.83	87.65	34.68	84.11	92.98	96.56	89.82	92.02	92.02	94.76	84.15	89.61	82	98.48	78.5	94.54	97.4	93.65	96.36	94.21	97.72	94.67	92.2	97.56	97.58	95.29	95.93	96.38	98	97.4	95.49	69.83	93.13	87.67	94.34	90.73	94.23	96.2	23.96	92.68	94.86	31.66	98.36	24.34	95.54	88.04			28.89	42.23	21.47	29.94	21.29	60.27	72.43		22.97	46.05	23.69	80.69	30.17	24.27	93.87	93.89	91.73	95.78	89.6	92.55	71.66	66.61	86.45	94.96		74.98	96.82	67.01		54.75	94.92	40.77	46.57	40.77	88.25	83.88	86.38	21.73	94.62	73.25	90.19	83.94	31.3	30.02	97.3	96.29	95.12	51.47	73.88	27.34	93.5	95.62	67.75	82.06	29.92	94.12	24.88	45	39.88	88.75	85.69	64.93	84.08	85.91	86.49	33.83	60.17	89.63	77.35	87.7	85.04	23.57	95.95	95.14	95.78	95.31	96.08	95.57		88.84	94.91	83.61	93.75	96.84	94.05	82.79				95.08	38.02	91.56	30.37	27.31	94.72	89.98	87.89	29.48	83.51	85.78	95.99	96.64	92.5	96.5	28.9	87.43	41.05	94.95	95.11	25.01	35.39	94.29	60.25	28.23	32.26	26.39	97.06	94.06	89.88	90.69	75.19	31.45	93.57
	426	89.67	90.98	93.13	94.27	84.11	94.75	95.84	95.54	77.32	70	92.39	90.26	93.94	97.37	95.75	87.8	94.62	87.69	90.55	95.57	87.73	89.15	93.31	97.6	91.09	90.98	94.71	96.54	94.71	87.57	90.91	95.46	90.88	97.56	89.81	92.67	94.17	53.21	95.57	92.9	93.1	92.08	96.16	96.55	88.98	98.21	92.27	88.5	94.7	81.29	97.18	95.82	94.86	87.37	91.5	94.96	96.47	94.57	95.4	97.73	88.59	53.33	98.01	82.12	95.52	97.15	97.17	98.55	96.99	98.2	97.38	98.39	91.01	94.94	93.86	89.88	96.63	91.9	98.31	98.18	98.16	93.33	95.92	97.25	98.27	93	97.04	95.65	97.63	85.89	94.12	97.93	94.42	96.87	94.86	94.34	96.23	95.63	91.09	98.64	95.41	51.13	48.97	95.07	95.29	97.83	64.4	95.64	83.96	95.45	85.13	35.18	81.26	94.53	95.54	89.35	90.35	90.33	95.69	85.46	92.84	82.5	98.59	83.84	94.09	97.56	88.52	96.12	92.98	97	95.5	92.53	96.86	97.21	95.42	95.43	96.06	97.82	97.42	96.53	78.47	90.7	83.64	96.4	93.23	95.16	96.95	26.17	93.77	94.78	26.76	98.52	25.99	94.26	87.71			30.42	41.52	20.24	31.39	23.34	50.61	71.67		24.59	49.01	22.72	88.62	30.59	21.58	92.19	93.49	92.21	95.93	91.55	90.47	76.27	68.44	82.24	94.61		81.24	94.91	69.44		45.88	95.46	38.71	45.33	38.71	86.94	81.31	84.44	21.22	95	67.19	91.75	83.12	36.59	32.59	97.48	94.32	95.25	51.62	82.19	27.14	93.62	95.75	61.44	79.25	32.28	91.31	26.41	42.25	36.56	90.81	88.19	72.11	84.72	80.28	87.01	33.49	61.73	87.94	74.36	91.42	84.97	24.15	92.93	94.87	93.06	95.83	93.6	93.39		92.12	91.39	88.41	93.33	94.81	92.37	80.17				95.34	37.07	91.94	20.84	26.83	93.52	92.7	90.95	29.06	78.64	88.06	95.54	96.28	91.88	95.72	28.58	87.01	43.57	94.44	92.02	27.14	33.31	90.87	57.8	33.12	33.49	24.27	97.62	94.25	89.56	91.12	77.75	46.78	91.36
	427	89.83	88.21	94.22	95.12	84.68	96.19	97.41	95.5	80.49	70.86	90.96	90.95	92.29	96.43	95.85	91.83	93.48	92.07	93.21	94.12	91.69	88.94	90.18	97.65	92.33	92.82	94.63	94.75	94.63	88.46	90.97	95.2	91.85	98.15	90.18	87.09	95.6	51.03	94.93	91.38	95	91.82	96.32	97.34	88.94	98.16	92.34	91.32	94.79	79.18	97.42	96.36	92.98	90.26	92.9	92.76	95.43	93.2	96.5	98.1	88.95	54.56	98.13	81.46	95.28	96.34	97.13	98.67	96.66	97.91	97.13	97.59	95.28	94.38	96.56	89.58	98.25	92.75	98.11	97.78	97.72	93.47	94.96	96.6	98.43	91.68	94.62	96.15	96.55	88.5	93.95	97.91	93.79	97.76	95.83	92.67	93.59	93.83	92.3	98.61	97.25	53.82	52.36	93	94.37	97.79	66.49	96.38	88.72	95.81	83.94	38.72	83.84	94	93.54	94.05	89.41	87.81	95.56	86.73	92.32	76.74	98.59	89.17	93.38	97.76	90.5	96.55	89.4	94.8	93.63	91.45	97.36	97.08	96.41	94.59	95.35	98.04	96.41	96.29	83.41	89.61	87.48	97.72	91.82	96.98	97.31	24.43	92.16	93.5	24.99	98.49	24.97	93.45	89.45			29.55	40.74	20.17	29.81	26.75	49.53	73.01		22.76	50.41	24.8	91	26.62	23.95	91.33	95.99	90.43	94.91	89.09	89.89	85.42	71.38	82.89	93.59		77.11	96.62	67.76		44.81	94.53	38.17	45.72	38.17	89.94	84.69	84.12	20.98	93.38	66.88	90.75	82.69	34.22	35.28	97.44	89.59	95.69	58.34	86.31	24.48	95.44	95.25	61.38	82.69	28.41	88.88	24.95	43.41	39.69	90.12	87.31	71.81	88.18	88.27	84.82	36.65	67.75	76.97	72.97	94.42	82.71	25.02	92.48	93.38	93.1	94.72	93.23	93.08		91.48	92.94	88.94	96.01	94.61	92.04	85.63				94.82	38.59	93.2	21.18	32.02	93.9	92.03	93.03	25.81	77.74	88.36	96.94	95.71	91.48	94.72	24.83	83.99	45.35	89.98	88.55	25.71	38.33	91.1	54.68	29.99	37.01	26.58	98	95	90.38	90.31	84.31	31.05	85.88
	428	91.95	88.68	92.66	93.42	85.07	97.25	96.96	97.36	80.72	73.44	91.86	88.83	92.44	93.55	97.52	91.82	90.57	91.6	92.87	92.26	90.77	84.99	90.52	95.13	89.65	91.39	96.37	93.02	96.37	89.96	92.2	95.1	92.41	98.39	86.39	83.63	94.76	54.22	94	90.83	93.84	94.22	97.8	97.64	86.53	97.77	90.61	91.16	92.55	79.64	95.41	97.6	92.49	89.42	91.96	90.43	95.06	93.2	97.09	98.38	92.46	57.37	98.29	78.88	97.15	96.83	96.05	98.57	96.9	97.86	97.87	97.54	96.68	96.15	96.94	87.03	96.51	93.89	98.24	97.79	97.77	93.62	96.43	96.36	98.63	91.3	93.91	96.27	95.74	89.77	93.5	96.84	95.5	98.17	97.51	91.36	91.29	93.06	93.15	98.37	97.89	44.19	64.61	92.69	93.64	95.5	67.34	94.39	90.31	96.58	88.31	33.1	85.93	93.16	95.3	93.83	92.13	82.81	95.02	86.73	91.53	80.42	98.45	88.44	92.71	97.39	94.25	95.65	87.71	93.19	93.6	92.39	97.01	97.05	95.07	93.58	95.68	96.87	95.52	92.52	84.61	84.37	90.53	97.97	87.2	97.98	96.85	22.31	88.37	91.42	24.5	98.02	24.8	94.97	89.16			27.96	44.18	20.62	29.75	24.55	43.05	67.81		22.05	44.72	23.4	95.56	27.33	23.17	91.3	96.22	86.8	94.77	84.33	89.94	91.24	74.62	85.08	94.64		81.29	95.98	70.12		44.25	94.71	34.64	48.8	34.64	89.12	87.38	90.94	28.75	94.62	69.44	92.69	83.31	32.75	32.31	97.08	90.61	95.25	61	89.5	25	97.06	95.06	60.53	88.25	27.12	81.38	23.72	45.97	41.91	91	90	76.28	85.73	84.46	84.49	37.63	66.48	81.34	77.44	94.62	86.26	23.59	91.59	94.3	92.4	94.79	92.68	91.29		88.13	93.55	87.8	95.3	94.09	94.79	83.88				93.27	39.39	93.15	21.52	28.59	95.21	92.43	86.9	26.51	69.93	87.77	96.39	95.94	89.05	93.5	28.12	81.73	49.78	86.81	88.97	23.86	40.89	88.46	51.4	28.78	32.52	26.02	97.06	94.44	91.62	88	86.19	30.27	86.4
	429	91.08	91.21	92.82	93.18	88.46	96.81	95.27	97.05	79.92	71.45	91.17	88.96	95.4	94.82	97.16	89.69	92.37	87.72	91.36	93.46	86.61	85.33	92.21	96.2	90.31	86.06	96.03	93.83	96.03	88.57	90.13	94.48	91.9	98.35	85.82	90.19	93.83	50.31	95.96	89.81	95.34	94.14	96.61	97.9	84.76	98.1	88.24	89.43	93.17	84.68	94.28	97.7	92.89	88.47	88.74	90.3	92.94	92.9	97.85	98.3	91.09	50.45	98.09	78.62	97.29	95.93	95.84	98.63	95.96	98.21	97.83	97.47	97.72	97.69	98.14	86.53	95.29	93.85	98.33	96.31	95.79	94.71	96.56	95.91	98.54	90.19	92.07	96.91	95.92	94.28	91.88	96.8	95.93	97.94	97.55	92.08	93.63	93.54	92.67	98.28	98.15	44.12	66.51	92.78	93.4	95.46	73.62	93.64	93.95	97.63	89.55	35.73	87.5	92.21	97.27	95.88	94.1	80.76	94.57	87.36	94.5	76.96	98.35	89.22	92.19	97.54	96.16	96.6	81.32	89.22	93.14	92.4	96.29	97.21	93.36	91.83	97.18	96.97	94.27	89.63	89.09	81.51	93.09	98.22	90.77	97.01	95.37	24	88.19	89.26	26.61	98.05	24.3	95.26	92.46			27.8	34.39	17.9	30.22	21.6	39.99	63.89		21.98	42.01	24.27	95.88	28.41	23.95	93.44	96.93	88.47	95.77	86.28	87.42	88.77	75.36	84.07	94.9		88.42	95.9	70.37		40.06	96.52	39.97	50.9	39.97	90.44	91.75	93.69	24.97	92.69	68.25	92.56	79.94	32.91	29.97	97.43	92.65	93.19	52.5	87.5	23.75	97.69	97	52.22	86.56	28.5	69.44	24.91	41.81	37.94	90.06	90.88	77.61	83.48	85.01	87.8	28.66	68.21	87.63	80.31	94.76	89.39	22.64	95.48	95.7	95.74	93.56	95.79	95.25		86.86	87.94	88.19	94.09	96.68	94.58	86				92.81	38.8	94.09	22.61	30.34	96.38	90.24	91.16	24.83	60.96	90.45	93.86	95.68	86.24	94.15	27.89	80.23	45.95	85.84	93.13	22.75	44.59	89.95	41.19	27.34	35.11	23.4	97.94	93.31	89.75	79.12	88.25	31.5	89.04
	430	83.57	90.92	95.79	95.48	89.01	95.69	95.86	94.89	86.39	70.2	90.48	91.77	95.79	96.32	94.85	89.83	92.88	88.44	91.77	94.02	86.96	89.17	91.21	97.62	92.82	87.54	92.9	92.91	92.9	82.01	89.07	95.79	93.01	98.1	91.11	84.74	96.02	49.95	96.19	88.94	95.75	90.94	96.91	96.94	86.08	98.27	88.74	88.54	94.35	85.78	94.61	97.85	93.34	92.01	90.04	89.77	93.12	90.96	97.82	98.47	93.08	60.78	96.92	77.58	97.64	95.14	94.46	98.71	94.97	97.18	96.75	97.19	97.62	97.22	98.26	87.07	96.53	94.82	98.14	96.62	96.76	92.61	94.77	95.38	98.43	88.65	91.75	96.72	96.3	94.29	91.43	95.47	96.64	98.21	97.88	94.53	97.15	92.78	94.26	97	98.26	44.98	74.27	90.64	94.39	90.97	74.93	94.43	96.15	98.17	89.98	47.25	86.05	92.41	97.88	97.78	95.46	84.33	95.07	87.24	93.02	70.04	96.94	93.37	93.36	96.5	97.21	96.1	70.37	85.9	91.26	92.43	96.95	97.3	96.05	90.48	97.47	96.26	92.94	91.65	92.59	78.85	95.33	98.03	91.46	97.09	93.05	25.87	93.48	91.12	27.92	96.78	24.54	95.29	93.93			31.96	33.91	18.34	25.34	22.23	39.13	63.38		23.42	46.54	20.73	94.88	29.45	34.47	96.4	95.32	91.21	94.6	79.94	84.72	88.53	75.52	82.7	91.89		86.67	96.93	61.76		41	95.38	40.06	57.5	40.06	92.62	91	93.38	24.23	91.94	72.44	90	78.06	34.56	29.84	97.35	96.08	91.31	53.84	85.94	25.16	97.88	96.81	49.91	82.5	28.92	62.44	25.38	34.12	36.09	91.81	93.38	73.84	86.14	85.66	88.79	30.25	65.63	89.67	76.59	94.46	88.13	22.14	94.78	95.93	95.17	94.82	95.15	95.05		82.81	87.02	87.69	94.6	96.11	93.64	86.55				93.07	37.34	93.57	22.86	31.17	94.44	89.35	89.99	27.35	60.28	91.16	93.84	94.59	84.85	92.59	29.17	77.27	46.09	89.74	95.83	33.88	42.43	92.21	36.45	26.27	34.64	26.35	98.12	91.38	91.44	70.81	91.5	31.14	91.28
	431	83.29	86.45	96.05	95.17	88.04	96.69	96.13	95.85	87.27	74.55	89.56	91.86	92.56	94.32	95.99	92.22	92.62	90.17	93.39	93.54	89.03	88.63	85.27	96.63	91.88	87.55	94.13	92.62	94.13	82.14	92.02	95.67	94.86	98.55	90.85	89.28	95.24	50.54	94.26	91.05	96.44	92.1	96.21	97.7	87.01	97.97	87.05	89.38	93.61	85.17	93.98	97.97	89.58	92.7	90.96	89.21	93.18	87.23	98.17	98.26	94.37	75.27	95.84	76.7	98.03	95.51	94.43	98.29	95.15	94.74	96.13	97.17	97.87	97.84	97.69	84.5	97.94	94.19	97.86	95.66	96.78	91.44	96.02	95.3	98.68	88.48	89.86	95.88	95.51	95.72	92.85	95.06	96.82	98.26	97.6	94.77	96.81	92.71	95.76	96.5	98.03	48.86	74.19	89.59	91.91	92.3	69.62	91.86	97.9	98.33	90.53	42.17	78.53	92.19	98.4	98.5	97.04	78.64	92.58	88.51	93.71	73.67	95.54	94.13	92.91	96.29	98.02	97.59	66.89	83.83	92.03	93.22	95.44	95.74	96.38	92.05	96.91	96.74	91.09	94.68	93.15	79.59	97.32	97.77	93.4	96.02	94.94	23.88	92.32	95.84	26.09	96.66	24.34	93.89	96.57			32.9	26.57	18.63	25.99	21.51	27.75	61.29		22.64	37.77	23.26	92.94	26.5	24.64	97.91	94.34	92	93.64	76.15	82.93	92.24	77.85	84.56	93.3		84.84	97.37	59.92		43.56	93.53	37.37	62.19	37.37	94	91.62	94.56	25.19	91.62	72	90.44	76.88	40.5	32.75	97.67	96.1	86.56	57.59	86.06	22.31	97.75	94.12	48.47	87.31	29.22	51.5	27.47	35.88	35.97	92.12	91.75	67.35	86.88	80.46	85.25	24.52	63.08	91.03	74.89	95.2	86.27	23.12	92.06	97.08	92.91	95.3	92.66	92.97		84.32	89.33	85.97	95.38	94.42	93.52	86.05				91.76	40.97	94.88	20.74	28.35	95.66	91.62	93.65	26.07	67.72	93.21	94.59	93.36	81.67	89.33	32.48	79.55	48.43	94.79	95.58	24	43.99	88.29	37.08	23.66	34.41	28.33	97.75	89.94	91.56	72.81	92.44	30	88.29
	432	85.41	84.64	92.96	91.85	91.36	96.38	96.04	96.87	87.6	77.87	89.59	88.85	94.15	95.79	97.09	91.53	92.02	86.91	92.24	93.29	85.32	82.74	87.07	94.58	88.37	89.95	95.34	95.21	95.34	82.66	92.08	93.76	94.97	98.51	91.86	92.25	92.95	49.32	94.58	90.95	96.21	93.52	94.25	97.96	83.07	98	85.07	89.17	90.31	85.99	94.46	97.82	88.13	91	91.13	90.95	92.67	89.5	98.13	97.91	95.35	91.03	92.57	77.05	97.69	94.81	94.59	97.25	92.82	94.5	94.28	95.74	96.65	98.37	97.9	80.7	96.93	94.55	96.55	95.1	96.04	94.24	95.81	94.59	98.56	91.23	89.25	94.35	95.04	96.66	93.05	92.07	96.54	98.16	97.54	95.31	96.29	90.77	95.19	95.5	98.59	46.65	74.89	91.72	90.16	90.43	74.19	88.87	98.09	98.28	88.61	34.88	81.45	89.59	98.35	98.6	97.76	73.86	91.41	89.15	94.4	83.31	94.38	93.9	89.53	93.89	98.34	96.98	59.76	81.06	91.88	94.66	94.31	95.27	93.17	89.48	97.12	95.98	88.52	95.95	95.06	75.74	98.02	95.83	95.42	94.83	96.62	26.64	89.1	97.52	24.31	95.38	23.78	93.7	97.18			29.5	33.72	17.8	23.02	21.7	28.98	62.69		22.09	37.38	21.88	92.38	27.53	23.72	97.68	94.93	90.06	94.55	73.33	84.08	92.09	80.75	89.2	94.58		89.06	97.14	63.02		41	96.54	35.17	69.36	35.17	94.12	91.69	95.25	23.52	91.5	77.5	91.06	75.56	42.69	33.38	97.8	97.55	82	54.09	85.06	22.8	97.88	94.88	49.66	90.81	31.5	54.53	25.75	32.19	39.53	93.69	91.75	65.94	84.18	83.83	92.42	27.86	63.17	91.7	80.33	95.27	88.35	23.15	93.41	97.23	93.86	96.44	93.85	94.37		87.61	91.34	91.62	96.11	95.05	93.36	84.36				93.36	42.78	94.88	28.43	28.91	97.77	93.69	94.45	30.23	82.24	91.48	92.44	92.03	84.17	89.24	33.99	82.64	56.74	94.86	94.89	31.06	47.94	84.65	29.87	26.69	35.62	27.07	97	88.38	94.31	74.88	91.94	34.44	89.55
	433	88.22	87.48	94.57	92.44	92.97	96.06	94.5	96.24	89.9	75.75	87.74	87.1	96.26	96.81	95.93	87.18	91.04	80.88	89.35	92.34	78.04	80.79	87.95	96.15	88.55	88.46	92.9	94.98	92.9	85.24	89.26	94.15	95.67	98.19	92.76	94.42	93.58	46.25	96.15	88.87	97.08	91.87	94.82	97.79	85.01	96.02	83.62	86.49	92.38	88.79	93.3	97.68	87.14	91.92	91.7	91.69	90.8	91.08	97.67	96.91	95.3	93.47	90.65	80.17	97.24	95.31	92.86	95.6	91.93	96.76	90.56	94.12	95.64	97.55	95.88	79.86	96.7	95.6	95.97	93.63	95.2	93.59	96	95.43	98.3	92.13	88.84	90.2	95.33	95.79	92.78	91.59	95.7	98.15	97.56	94.85	95.96	93.94	94.99	93.84	98.51	54.45	71.67	90.2	93.06	92.29	79.1	93.07	98.54	97.27	89.25	29.89	86.48	87.08	98.35	98.64	98.2	78.99	86.63	86.95	94.63	87.22	95.02	94.95	89.65	93.9	98.3	97.66	67.73	82.63	91.87	93.17	95.99	92.21	93.5	88.72	96.66	95.69	87.62	97.56	96.18	77	98.06	95.14	96.86	92.43	96.93	22.55	87.2	96.13	26.33	95.58	25.24	90.33	97.59			29.29	30.59	19.02	23.85	20.07	24.34	51.1		21.62	37.98	21.51	93.06	26.41	25.16	97.94	96.03	88.8	94.08	66.81	79.62	93.31	82.38	89.8	95.04		93.25	97.06	62.28		43.62	97.17	28.89	75.85	28.89	95.69	94.94	97.06	21.12	93.19	79.19	90.81	71.12	39.69	31.02	97.54	97.31	74.25	49.69	86.81	24.14	97.62	95.81	59.09	87.62	36.38	51.53	24.67	33.84	37.94	91.25	90.12	51.08	83.71	85.11	92.34	30.29	52.93	93.52	82.81	92.55	91.77	22.7	94.86	97.33	95.07	97.38	94.37	95.35		87.02	88.95	93.77	96.23	95.85	94	88.91				92.71	39.35	96.24	22.66	30.34	97.2	95.06	93.79	28.58	87.28	92.02	89.8	93.14	83.07	87.81	31.06	90.06	52.7	93.29	95.6	26.77	51.22	84.68	32.42	22.99	36.1	28.29	94.44	87.75	94.38	82.62	91.88	34.53	89.8
	434	87.12	91.69	96.81	94.52	91.74	96.38	94.36	95.35	92.17	76.11	86.42	90.13	95.28	95.9	94.65	86.61	92.56	84.32	88.72	93.55	80.42	84.96	90.23	96.02	91.48	87.75	89.93	92.14	89.93	84.55	89.84	95.24	94.45	98.25	94.12	97.34	94.25	45.29	95.43	89.89	96.68	87.86	92.74	97.38	86.02	95.73	83.94	84.88	91.5	89.45	91.4	96.87	89.56	93.3	90.68	93.8	89.96	87.98	96.86	95.62	96	96.5	84.47	75.84	95.13	94.86	91.7	93.61	94.19	94.46	87.15	92.41	93.44	95.89	95.09	78.01	97.57	95.91	95.33	93.38	96.78	89.7	96.01	94.46	98.16	88.86	89.1	91.32	95.49	95.61	92.17	91.59	97.1	96.97	97.23	95.91	97.17	93.29	95.11	92.08	97.94	56.15	73.44	86.71	92.02	90.46	81.65	93.04	98.53	97.58	88.31	30.28	89.46	82.22	98.14	98.62	98.31	70.84	90.97	85.06	94.76	91.82	94.58	93.8	90.07	95	98.52	96.18	69.63	83.26	92.03	94.38	95.8	92.2	94.87	90.37	97.28	96.31	84.84	98.03	97.14	83.85	96.8	92.28	97.43	88.7	95.58	22.16	82.69	96.45	28.36	94.49	20.89	90.6	96.47			30.6	29.66	18.81	24.22	20.91	29.4	51.56		21.33	42.76	23.11	90.25	24.48	26.3	96.87	96.2	91.52	91.97	62.19	74.78	91.66	84.17	88.47	94.86		90.17	97.86	57.45		44.66	93.73	25	77.73	25	94.81	95.38	96.94	21.59	92.12	83.62	90.81	75.38	37.62	23.92	97.65	96.79	66.31	46.69	81.75	21.95	96.56	94.44	57.22	86.19	36.84	56.06	23.08	33.19	35.78	91.44	88.62	34.16	86.31	88.67	94.18	32.32	49.05	93.18	85.56	91.27	89.68	23.34	95.67	97.61	95.53	97.37	95.29	96.24		87.8	91.53	96.82	94.82	96.15	93.25	91.77				91.37	37.89	96.42	22.89	27.02	95.44	94.15	94.38	30.44	92.63	94.44	90.22	92.8	81.03	85.75	29.95	90.25	63.97	94.05	94.82	27.74	50.73	89.2	30.97	26.68	33.53	26.11	91.56	92.44	95.19	89.75	90.44	29.72	88.88
	435	85.62	90.61	95.59	93.36	92.77	94.75	94.78	95.93	92.81	81.45	82.76	92.48	92.38	97.7	95.81	89.3	93.38	82.1	90.69	94.41	77.22	88.99	88.81	94.54	92.93	88.66	92.62	92.89	92.62	83.4	91.08	94.61	93.53	97.13	95.45	97.62	91.61	50.91	92.68	88.94	97.67	89.55	94.87	95.39	85.12	93.68	84.32	86.81	92.92	90.14	91.38	97.32	88.94	91.99	91.79	94.53	90.05	87.72	95.79	94.58	95.05	97.57	77.62	81.08	92.75	93.42	93.75	91.85	94.26	92.94	88.17	93.88	94.65	97.37	95.05	74.62	96.56	96.2	95.05	93.6	94.86	91.27	93.77	95.11	96.25	90.81	89.12	92.9	94.41	97.01	92.95	88.98	97.48	97.11	97.33	95.81	97.67	95.06	95.7	91.64	97.95	59.73	70.25	85.4	88.39	89.75	86.61	88.42	98.61	97.6	86.98	32.64	93.27	84.95	98.1	98.76	98.18	61.85	93.36	80.68	96.91	91.03	93.61	91.59	89.76	93.95	98.33	95.22	71.04	84.47	90.31	94.01	91.37	94.2	94.55	87.39	96.19	94.91	82.61	97.77	97.32	84.16	97.5	90.88	97.35	85.68	93.79	22.73	80.27	95.71	26.18	94.17	21.89	91.89	95.2			30.21	27.57	18.89	25.12	22.15	29.96	43.48		22.4	44.83	22.67	88.06	24.42	21.67	96.72	94.79	90.79	91.69	63.13	73.6	90	86.7	89.19	94.61		90.61	97.98	57.19		45.91	94.51	23.04	78.3	23.04	94.81	94.62	95.19	20.27	91.12	86.31	90.69	71.44	40.31	31.28	97.14	95.88	68.31	44.03	84.25	24.42	96.06	90.69	51.84	90.62	35.62	57.56	25.27	37.94	40.59	87.12	86	31.18	87.94	89.17	95.24	29.35	42.67	93.76	86.59	88	85.76	22.05	95.95	97.13	95.01	97.6	95.49	96.59		87.92	86.76	97.3	95.44	96.5	84.08	93.28				94.64	39.72	97.67	24.02	27.72	97.57	94.26	94.06	29.12	93.77	94.96	90.4	89.7	76.37	83.39	31.12	88.92	57.53	92.29	94.61	27.36	54.18	90.42	27.91	25.44	34.24	27.37	88.5	94.69	95.5	92.06	92.62	31.45	90.35
	436	86.83	89.93	93.36	91.19	94.64	95.88	94.19	95.92	93.49	80.75	84.27	91.62	95.17	97.98	95.7	92.04	92.45	84.76	92.52	93.43	81.34	87.95	87.14	94.09	91.12	90.81	91.08	94.23	91.08	84.85	90.25	91.79	94.33	97.55	96.61	98.12	87.32	49.24	95.27	88.43	97.71	90.95	94.16	94.37	81.66	91.8	79.03	87.49	91	91.28	93.63	95.28	84.77	91.94	92.92	96.41	91.64	91.61	95.46	92.72	96.49	98.04	70.05	81.74	92.61	93.21	92.65	92.58	92.8	96.47	88.28	92.34	95.43	97.8	95.77	74.49	95.39	96.78	94.19	92.02	94.36	93.71	93.38	94.51	95.35	91.97	91.82	92.17	92.99	98.06	93.15	89.27	98.03	95.93	96.14	92.62	97.45	95.08	94.97	90.68	96.63	60.51	71.85	86.41	88.86	92.79	88.9	87.51	98.45	96.52	84.39	33.65	95.45	86.17	97.89	98.73	98.14	63.02	91.69	73.41	97.6	93.17	95.1	91.66	85.22	94.7	97.88	93.06	77.72	87.97	88.72	95.88	91.65	93.27	91.59	85.1	95.82	93.43	81.8	96.67	96.91	85.39	97.33	85.38	96.32	84.9	93.84	21.65	76.31	94.35	22.22	95.37	23.43	90.29	93.2			26.1	27.93	18.52	27.98	22.22	29.65	47.21		21.44	46.05	28.02	85.06	26.06	21.3	97.23	95.69	88.73	91.4	84.89	75.2	90.33	87.28	92.88	94.47		82.27	97.22	58.12		40.69	96.53	24.97	77.05	24.97	93.31	93.44	92.56	20.8	91.62	90.56	90.56	74.25	38.69	26.98	95.5	95.67	62.41	47.25	86.88	24.69	92.75	93.31	62.5	90.75	39.72	58.84	24.27	46.47	48.34	83.19	77.44	27.56	87.79	89.94	96.56	29.47	37.12	92.67	85.7	86.96	88.19	24.32	94.39	96.73	93.23	97.45	94.28	94.98		87.47	85.27	97.26	94.22	94.87	85.1	95.27				95.16	42.1	97.76	25.9	24.99	97.63	95.82	90.24	32.11	94.34	92.79	90.7	85.96	72.36	81.42	31.61	88.81	56.01	92.16	92.53	26.13	51.64	86.15	28.05	26.66	32.48	28.43	91.31	93.69	95.5	93.44	91.44	36.78	88.93
	437	88.99	89.95	95.6	92.49	95.44	96.56	93.85	95.3	94.26	77.64	79.11	90.86	95.16	97.18	94.26	90.87	93.96	85.02	91.72	94.68	81	86.4	88.59	93.63	90.26	90.41	87.73	93.14	87.73	87.17	86.36	93.56	93.13	96.95	97.15	97.48	89.33	53.84	96.08	85.79	98.23	92.22	94.05	93.97	84.93	86.27	76.74	85.18	90.83	89.91	90.74	92.98	86.92	92.16	93.18	96.86	90.6	94.08	94.23	92.9	96.9	98.24	64.67	80.43	90.75	94.17	87.82	89.67	93.65	96.22	89.72	92.59	94.84	98.1	94.59	72.99	95.78	96.9	93.88	92.33	94.54	90.85	94.29	93.88	94.96	90.56	92.93	92.69	96.66	98.29	93.26	92.26	98.14	95.46	95.4	91.99	97.16	94.66	95.56	90.78	96.03	61.99	76.34	86.39	89.46	90.32	87.15	90	98.34	94.88	82.28	29.67	96.82	85.01	97.77	98.5	98.03	69.82	93.06	66.22	98.08	95.25	95.02	94.42	84.47	93.38	97.89	91.65	81.8	87.9	91	94.46	92.83	94.42	92.77	89.77	94.18	96.22	82.32	96.73	96.89	87.19	96.11	84.21	95.29	85.26	97.01	19.41	61.31	91.99	21.37	93.92	24.17	90.94	94.17			31.79	28.9	17.94	27.83	20.42	31.3	50.04		20.15	47.81	23.63	80.06	26.34	22.31	95.83	95.84	86.66	92.74	81.91	67.68	91.83	86.13	93.36	94.12		78.91	97.53	56.09		43.19	95.27	21.2	74.62	21.2	93.94	93.25	91.62	19.28	92.94	93.69	92.19	76.44	37.97	30.84	94.66	97.03	58.38	49.97	85.19	24.55	89.19	93.81	66.69	86.81	42.12	57.53	23.39	35.94	52.03	75.56	69.31	30.17	88.16	89.67	97.27	27.71	34.92	91.81	88.45	88.07	90.72	26.16	93.88	96.31	93.43	96.18	93.99	94.73		85.78	88.25	96.08	95.4	95.38	87.26	96.29				92.98	38.59	98.06	22.51	27.63	95.59	93.23	90.2	32.94	96.05	93.81	88.2	89.26	62.33	78.98	34.88	91.12	63.17	89.4	93.92	27.22	55.8	86.67	26.73	25.33	34.76	31.69	90.44	92.88	93.62	94.62	91.94	33.72	89.02
	438	85.7	92.34	95.58	92.26	94.69	95.5	92.79	94.51	95.22	82.61	69.44	91.43	93.08	97.58	93.54	89.79	93.98	85.78	90.2	94.73	82.63	87.81	91.33	94.07	90.08	89.79	87.32	89.37	87.32	86.82	86.88	93.68	91.87	97.03	96.31	98.05	87.02	60.04	95.28	87.5	97.75	91.36	94.01	94.69	84.95	80.06	80.01	85.21	91.74	90.58	91.33	92.11	90.59	92.75	92.71	96.05	88.53	95.32	93.95	91.84	97.84	97.99	64.86	77.36	91.16	93.24	89.38	89.26	92.42	96.84	91.91	96.23	95.56	98.32	94.59	73.46	97.6	97.22	93.93	94.59	97.12	90.07	95.82	94.63	95.32	86.82	91.15	93.5	96.82	98.26	92.98	91.11	98.24	95.35	95.2	93.81	96.23	95.33	94.47	91.64	93.84	60.76	70.79	81.24	88.09	87.36	83.77	90.39	98.2	89.97	81.4	36.1	97.04	88.11	96.52	98.51	97.19	78.74	91.84	64.14	98.36	96.22	94.64	94.9	85.16	94.2	96.96	92.99	86.81	86.67	89.82	94.84	90.36	94.27	91.75	89.32	94.97	96.4	81.24	96.71	96.79	86.96	95.66	81.33	95.28	77.84	97.51	21.4	67.62	88.67	22.29	92.2	20.11	90.69	94.91			30.38	26.34	19.26	25.1	22.45	29.66	45.11		21.42	51.05	25.15	71	23.34	23.16	96.4	94.08	91.21	89.41	83.65	64.11	92.39	86.99	93.53	93.16		73.41	96.54	53.96		44.78	92.17	21.35	69.59	21.35	93.31	93.62	91.94	21.67	91.44	94.38	90.88	76	41.91	31.48	93.3	97.94	57.69	52.41	87.19	26.8	85.88	92.38	61.44	92.88	45.53	55.66	25.16	41.94	54.56	69.06	54.88	24.76	89.3	85.99	97.86	28.43	33.07	90.17	90.5	88.78	88.32	37.21	91.98	93.98	90.56	96.11	92.71	93.35		89.41	91.49	95.21	95.61	94.91	90.52	95.7				88.19	35.98	96.45	21.38	23.32	96.58	92.58	90.03	31.05	96.4	92.93	87.05	92.46	57.69	78.81	32.94	92.23	61.4	91.42	92.93	30.67	50.83	92.15	23.97	26.81	32.7	30.79	91.12	92.12	94.62	91.81	94.81	34.25	87.01
	439	83.52	90.48	93.74	90.65	95.14	95.62	93.92	94.12	95.64	84.84	62.1	92.95	92.87	97.84	92.77	90.04	94.72	85.51	89.86	95.24	83.18	91.03	90.27	94.29	91.53	92.95	86.13	90.36	86.13	86.75	86.93	92.14	90.11	95.54	97.9	98.09	89.96	61.61	94.77	86.98	97.8	90.51	94.27	94.09	87.58	76.48	84	87.31	91.87	89.65	94.38	91.72	90.42	92.18	94.7	96.51	90.71	95.91	93.3	91.92	97.31	97.94	64.69	81.47	91.21	92.9	91.73	89.57	93.65	98.13	90.23	96.18	95.58	98.19	94.71	67.28	98.29	96.7	92.49	94.65	97.81	91.35	94.77	92.91	93.53	87.29	92.89	92.18	96.15	98.17	92.83	87	97.83	96.4	96.17	96.46	95.45	95.64	94.47	93.07	91.77	70.68	74.52	80.7	82.78	92.49	79.73	86.04	97.64	80.28	78.4	29.04	97.83	88.21	96.47	98.22	97.11	84.23	94.2	59.09	98.12	95.07	96.72	93.31	87.97	95.41	97.66	87.62	89.63	88.62	88.81	92.49	84.65	94.62	94.21	83.71	97.6	93.32	84.91	96.14	96.21	86.78	92.3	80.6	94.06	85.07	96.84	19.68	77.66	87.84	18.74	95.52	23.54	91.16	95.26			32.45	26.73	18.25	23.15	20.65	35.2	47.86		21.24	52.21	24.37	62.97	23.05	21.97	95.58	92.73	91.18	86.41	89.21	65.13	89.43	88.91	94.92	92.97		69.77	96.64	53.44		43.06	94.79	21.27	65.85	21.27	93.12	93.12	90.75	20.53	89.19	94.5	91.5	77.88	40.28	31.34	93.07	97.68	60.75	54.12	87.81	33.22	89.25	91.69	56.69	93.25	45.84	55.25	23.53	42.84	58.88	65.19	41.72	28.99	90.77	90.62	97.74	25.73	31.11	89.41	92.83	90.08	85.24	24.22	94.76	93.27	94.16	95.9	94.44	94.7		90.68	91.87	93.12	96.4	95.71	87.98	94.61				84.99	35.68	95.36	20.91	31.44	97.39	95.6	86.31	34.23	96.41	92.37	83.43	91.64	53.95	78.37	33.11	89.04	53.99	90.06	92.25	29.61	62.23	92.69	27.18	31.09	30.63	27.82	92.44	91.44	92.81	90.19	94.94	44.5	81.76
	440	89.27	90.28	93.38	88.63	95.46	96.19	94.45	95.24	95.94	82.48		90.63	92.81	98.32	93.51	92.54	94.54	87.2	92.58	95.21	86.38	90.12	88.22	92.88	88.97	93.13	86.75	89.99	86.75	90.28	90.65	93.04	84.95	94.79	98	97.84	87.91	67.68	95.22	86.82	96.4	92.14	95.32	93.95	87.6	75.94	83.02	86.61	90.95	91.69	93.7	90.1	87.73	92.99	93.79	96.18	89.51	96.31	93.44	91.94	97.78	96.72	57.2	80.93	91.33	94.69	88.45	89.34	94.87	97.87	88.32	97.32	95.69	98.48	93.78	69.11	98.28	96.48	91.12	92.61	97.2	92.57	95.27	92.64	93.92	89.15	94.88	92.96	96.86	98.24	91.5	89.37	96.73	94.79	94.15	95.16	94.91	97.32	94.58	92.55	86.91	81.39	75.16	82.61	84.12	92.51	70.13	84.97	97.44	71.07	76.75	26.91	97.87	91.44	95.94	98.18	94.53	82.91	95.17	58.47	98.39	94.75	97.29	90.95	88.72	96.59	97.21	85.37	88.59	89.4	88.23	91.38	86.5	95.27	94.73	84.99	97.19	93.34	85.84	96.66	97.02	89.35	90	76.03	94.13	92.17	97.29	19.93	79.57	86.47	19.92	96.17	22.76	92.97	96.38			34.74	27.98	20.51	27.17	22.37	29.53	41.29		25.73	53.37	28.37	56.88	23.05	21.62	96.19	93.55	82.82	89.35	89.37	68.54	89.28	91.14	94.34	91.78		68.79	96.18	54.46		44.09	94.97	22.04	58.82	22.04	93.62	95	93.94	20.39	91.75	95.19	89.62	75.75	38.84	32.09	88.61	98.04	66.69	62.25	89.81	38.41	88.38	91.88	69.88	94.81	50.09	57.75	23.56	40.47	63.59	57.91	36.75	26.37	90.47	90.74	97.13	29.02	29.61	89.8	94.15	90.65	87.24	34.76	95.85	93.4	95.57	92.26	95.34	95.52		93.21	93.31	91.51	97.29	95.62	90.51	94.5				81.84	37.24	95.42	20.9	25.79	96.1	94.96	84.75	31.46	96.8	91.29	79.05	90.85	50.48	80.58	32.82	88.49	54.67	89.39	94.23	28.16	71.98	92.26	28.81	31.93	27.09	27.42	91.75	89.69	94.06	86.5	95.44	33.47	79.26
	441	89.92	93.13	92.96	88.62	95.05	95.88	93.81	94.86	96.25	81.32		90.57	93.83	98.56	92.72	91.16	93.41	87.68	91.56	93.99	87.06	88.91	92.64	93.73	88.77	92.6	85.96	88.35	85.96	90.91	90.17	91.13	85.44	95.44	97.47	98.13	88.39	75.85	94.29	88.46	95.15	92.88	95.81	94.29	87.59	79.25	81.79	86.63	90.86	91.14	92.98	88.05	92.33	91.74	94.04	95.33	86.81	97.77	92.77	91.73	97.38	96.6	60.39	76.6	89.59	93.91	87.28	87.48	93.91	98.35	92.56	97.94	96.09	98.58	92.02	68.65	98.14	95.04	94.07	93.98	97.59	91.29	96.1	95.39	93.76	87.83	93.45	93.38	95.34	98.01	93.7	89.05	96.82	95.9	94.08	95.27	93.72	97.86	93.97	91.48	84.69	90.18	81.04	86.29	85.51	88.29	62.82	87.96	95.6	59.78	77.31	29.98	98.01	93.8	96.49	97.12	94.48	90.55	96.1	58.92	98.17	93.54	95.74	90.41	87.72	96.54	96.95	82.29	85.22	87.14	87.53	90.5	89.53	96.9	93.41	87.98	97.1	95.1	82.75	94.73	95.25	92.35	85.83	75.47	91.04	94.63	97.45	19.99	81.92	84.09	18.29	92.46	23.39	94.65	96.16			31.38	27.85	18.18	21.64	20.67	26.79	43.75		26.98	57.03	30.7	59.62	25.98	28.88	96.45	93.43	84.08	94.05	91.84	77.45	90.18	92.55	93.61	89.21		74	93.74	51.73		43.62	95.55	22.28	56.08	22.28	93.62	95.12	94.12	24.91	90.38	94.5	89.25	77.62	38.69	34.44	85.38	98.28	80.5	65.44	91.38	30.81	86.88	93	68.69	93.94	51.72	59.12	25.22	42.88	68.12	55.03	32.31	29.4	88.58	89.23	97.24	27.35	26.15	89.49	93.9	92.1	88.45	25.05	96.81	86.1	96.66	91.58	96.64	96.55		95.27	94.79	90.81	96.56	96.28	94.1	92.86				89.39	36.84	94.49	21.32	30.97	97.56	91.65	86.29	32.66	96.81	89.38	66.6	91.88	53.63	76.15	35.22	91.58	52.55	91.58	95.65	27.88	76.62	93.53	30.01	28.41	24.94	30.39	90.56	87.75	92.81	87.62	94.06	34.91	80.72
	442	86.81	92.46	93.77	88.44	94.83	95.38	94.54	93.85	95.74	84.14		93.58	93.43	98.64	92.47	90.93	95.04	87.17	90.04	95.62	86.71	92.6	93.35	94.08	90.79	93.45	84.42	87.29	84.42	90.74	88.97	92.18	88.3	93.27	97.77	96.77	88.07	80.53	93.43	88.1	93.68	92.56	95.99	92.21	89.37	82.83	84.24	87.95	92.67	89.77	92.86	87.65	93.64	93.09	94.08	95.11	85.4	98.01	92.5	90.68	94.9	95.18	65.59	77.78	88.2	94.46	89.42	92.35	94.61	98.43	93.27	97.94	96.17	98.32	94	65.37	98.46	93.1	93.51	95.52	96.98	90.51	96.86	95.55	91.93	86.42	93.56	94.51	95.94	97.62	94	85.45	95.76	96.56	95.17	94.58	94.17	97.97	91.98	92.9	84.96	94.54	87.03	86.08	87.01	88.37	49.45	90.22	94.95	52.16	75.1	35.67	98.09	95.76	96.2	97.06	92.17	93.87	96.65	57.11	97.81	94.08	96.19	88.81	88.09	97.61	97.02	84.48	82.73	84.86	90.28	88.5	89.01	96.01	93.59	84.91	96.78	94.62	83.59	94.99	96.38	93.79	85.89	76.1	89.2	97.1	97.33	22.67	83.79	79.67	20.31	92.89	22.38	94.3	96.25			26.38	26.54	21.3	25.33	21.63	27.44	38.22		25.03	64.34	28.55	63.66	22.52	22.86	96.56	90.39	85.45	94.62	91.86	75.32	88.87	93.68	94.7	88.52		79.54	93.57	49.55		49.19	95.72	21.7	55.09	21.7	95.75	95.25	93.94	21.5	89.94	93.69	85.88	82.56	41.34	32.72	84.87	97.73	86.94	67.38	91.56	35.03	89.81	91.06	57.09	94.69	55.09	62.62	24.94	43.78	71.88	52	30.41	29.77	87.13	90.34	96.98	26.4	23.76	88.78	92.65	94.76	86.38	25.22	97.51	84.57	97.51	92.3	97.46	97.47		96.26	94.93	90.8	95.82	96.97	95.85	91.95				90.61	34.73	92.69	21.92	30.61	96.86	93.64	86.72	36.75	96.97	86.91	53.85	90.78	54.76	74.68	42.33	91.86	59.19	94.64	95.58	29.8	81.3	91.21	22.75	36.17	26.07	27.15	94.31	86	92.88	90.19	95.62	33	81.95
	443	90.41	93.45	93.03	89.52	95.61	93.81	93.71	93.44	95.68	84.57		92.99	92.78	98.6	91.3	92.82	95.53	89.29	92.42	96.08	88.7	93.29	91.97	94.13	90.12	94.83	87.15	86.95	87.15	92.25	88.89	91.95	85.95	92.68	95.77	96.9	88.5	86.54	93.06	87.47	91.61	92.24	96.72	91.66	91.18	83.25	87.37	89.92	91.79	87.78	89.24	86.45	93.49	93.87	95.43	95.18	84.55	98.21	91.47	93.47	95.98	93.68	67.11	79.22	88.75	96.27	91.29	93.83	96.23	98.41	90.37	97.93	95.46	98.32	93.89	66.06	98.53	91.24	90.66	94.13	97.3	91.64	97.17	93.45	90.26	89.67	94.57	95.03	96.11	97.63	87.95	82.11	94.26	96.73	96.04	95.94	94.15	98.26	91.84	93.7	84.64	95.29	88.78	84.64	86.65	90.73	52.82	90.2	94.22	42.94	76.98	29.93	97.73	96.64	96.29	95.87	89.2	95.97	95.12	58.24	97.98	91.56	97.82	88.79	90.45	97.45	96.66	84.35	87.53	87.19	91.95	88.84	84.52	97.12	95.69	78.22	97.69	90.44	86.25	92.54	95.66	96.56	89.84	81.36	83.71	97.41	97.43	23.59	81.17	82.47	20.79	95.35	24.21	95.7	96.21			25.36	28.53	18.72	20.68	19.95	26.93	39.18		22.11	64.51	26.68	67.44	23.05	20.38	94.49	86.59	86.2	92.63	90.39	74.75	84.85	95.07	94.35	87.18		75.34	95.63	51.87		49.19	95.26	23.46	52.92	23.46	93.69	95.69	94.75	22	90.75	93.06	87.56	82.19	40.09	30.12	84.16	97.78	90.12	62.12	92.31	32.12	87.38	93.38	65.75	95.06	59.25	65.25	25.42	43.75	73.81	45.72	28.55	26.83	86.6	89.99	95.72	30.17	26.85	84.7	90.52	95.97	82.74	25.23	97.2	88.66	97.34	87.85	97.2	97.16		95.38	94.77	91.79	93.44	96.86	96.08	91.36				89.15	33.2	87.43	22	25.78	97.79	97.03	87.47	34.31	96.44	88.07	50.21	92.45	49.94	64.1	43.69	84.98	69.82	94.92	95.98	29.15	81.69	88.32	23.98	30.15	24.78	25.82	94.19	85.88	94.88	91.62	96.44	39.72	84.99
	444	93	94.49	91.95	86.85	94.57	94.88	94.65	93.33	95.8	81.64		93.59	92.69	98.68	91.53	92.57	95.2	90.48	92.58	95.6	89.9	93.15	93.53	94.17	91.81	95.48	87.49	86.57	87.49	94.25	92.02	90.7	90.96	95.22	95.79	95.43	86.66	90.38	91.8	87.67	90.73	94.31	97.01	94.34	91.35	82.28	85.33	88.29	90.02	89.29	89.83	89.46	94.16	93.6	95.36	95.69	83.94	98.11	93.59	93.22	92.63	91.19	64.67	77.56	89.89	95.85	90.28	90.71	94.82	98.33	91.34	97.8	95.77	96.77	91.29	64.55	98.17	88.3	91.04	94.19	97.37	93.84	96.99	94.52	92.82	91.36	94.79	94.34	94.04	96.55	92.39	81.9	92.83	94.1	96.61	96.03	95.45	98.43	92.62	92.43	83.2	97.48	90.07	86.39	86.61	90.08	53.84	90.59	92.73	44.14	80.41	31.64	97.89	95.98	96.77	94.95	88.47	96.22	95.69	54.37	96.82	89.13	97.13	87.53	89.67	98.07	96.59	88.02	89.49	87.42	93.96	87.63	83.28	97.17	94.94	81.54	98.05	90.89	84.77	92.8	96.68	97.65	89.32	81.85	85.04	98.08	96.19	24.6	82.83	89	19.71	94.22	22.23	95.35	95.1			27.15	27.98	22.94	23.15	20.46	24.18	30.79		22.22	63.89	26.54	74.62	23.72	21.81	94.19	89.78	92.33	91.99	90.83	73.62	86.68	95.1	94.02	84.4		73.81	97.11	49.91		51.66	94.2	22.89	54.35	22.89	93.94	95.81	94.94	23.25	90.75	91.88	85.69	81.94	34.78	31.77	89.82	97.61	91.25	63.94	87.75	36.28	85.75	92.31	74.25	94.88	59.03	77.81	28.39	41.66	71.25	40.84	27.27	29.84	84.32	90.52	95.75	29.89	25.15	84.69	90.97	96.29	84.84	22.46	96.65	90	97.19	84.83	96.86	96.23		94.67	94.05	90.46	94.14	96.44	96.73	88.13				88.29	35.33	82.78	21.71	27.54	98.29	95.35	88.83	38.2	95.31	90.05	47.37	91.13	44.6	59.38	42.86	80.59	62.22	95.61	96.67	27.92	87.99	90.58	28	33.42	31.94	28.65	90.19	76.19	94.12	93.44	96.75	42.12	86.78
	445	94.26	95.12	91.73	88.6	94.54	95.25	94.7	93.57	95.8	83.23		94.26	93.5	98.41	91.54	93.11	95.03	89.73	92.81	95.38	89.61	94.18	94.91	93.38	93.17	94.78	88.17	84.94	88.17	94.61	91.67	89.28	93.2	94.54	94.97	94.49	88.04	94.5	92.36	88.12	84.3	94.42	96.31	93.74	92.15	85.04	84.83	89.71	91.51	86.32	92.46	90.57	95.21	94.06	93.98	94.74	83.92	98.04	93.18	89.63	94.27	90.74	68.38	73.87	89.17	95.59	90.63	91.74	93.93	98.32	93.07	98	95.79	96.7	91.71	61.56	97.91	87.48	93.49	94.55	95.81	92.1	96.35	95.45	92.65	89.51	95.13	94.01	94.53	97.27	94.78	83.16	90.43	94.52	95.38	96.62	96.53	98.34	91.03	89.54	86.04	96.67	87.46	89.34	87.11	83.58	50.95	90.33	93.45	45.04	81.45	28.45	96.76	96.25	95.89	95.69	87.12	95.4	96.03	51.01	96.61	84.48	94.72	84.19	86.98	96.67	95.64	90.28	91.61	86.63	95.72	86.78	86.42	97.84	94.75	83.7	98.05	90.26	79.59	93.15	95.85	98.13	89.68	77.75	82.51	98.01	96.59	26.31	89.31	92.17	20.79	90.79	23.2	97.05	93.53			25.93	29.84	19.32	21.9	20.26	24.68	34.98		24.41	68.83	25.81	77.38	21.59	20.39	92.98	89.4	94.22	94.4	93.39	80.78	86.46	95.91	93.87	82.01		72.81	95.96	48.16		59.19	94.19	23.2	58.87	23.2	94.5	96.12	94.75	21.33	90.94	92.38	84.38	81.31	34.38	34.84	89.37	96.41	92.44	66.38	84.94	31.59	90.94	93.62	79.62	94.19	60.84	86.62	25.36	39.31	75	34.97	32.5	30.99	86.45	89.62	94.5	29.42	22.96	85.6	91.44	95.31	86.88	22.89	95.96	87.58	96.73	87.62	96.3	94.8		94.63	94.45	89.84	95.38	96.04	97.26	83.88				89.37	38.18	85.25	22.09	27.27	98.08	92.67	89.01	36.41	93.65	93.07	50.47	93.21	49.53	55.92	47.06	79.7	57.71	96.47	96.53	27.76	91.65	88.92	22.19	34.33	24.91	26.74	92.06	78.25	94.31	89.44	95.56	42.28	89.16
	446	93.64	95.66	92.34	90.23	94.2	95.12	92.85	93.28	94.53	84.9		94.9	94.22	97.71	90.71	93.76	94.56	90.33	93.35	95.13	90.37	95	95.68	94.48	94.28	95.09	90.1	85.62	90.1	94.52	91.07	88.58	94.89	90.33	94.26	91.45	90.95	96.56	91.69	87.81	77.11	94.32	94.75	90.17	93.96	86.91	89.04	90.8	94.07	81.61	95.39	93.34	95.8	94.44	94.4	92.32	86.32	98.14	90.37	90.93	92.96	89.97	69.37	73.71	87.11	95.75	92.28	94.44	94.49	97.97	91.66	98.24	97.58	95.2	91.58	59.01	96.17	86.71	92.07	95.29	94.94	91.15	95.3	94.12	89.05	91.9	94.08	94.35	95.98	96.65	95.39	77.38	85.29	97.13	96.27	96.31	97.02	97.8	91.14	92.05	86.59	96.85	89.05	88.83	89.09	85.55	58.11	91.84	91.59	35.2	81.87	29.94	96.28	96.96	94.58	94.66	87.98	95.74	94.32	52.01	95.77	86.28	96.34	79.35	90.67	95.65	95	89.83	94.44	85.57	96.59	84.2	87.75	97.43	96	84.66	96.84	93.09	81.8	93.2	96.16	98.12	89.92	78.51	81.55	97.83	93.61	33.66	91.53	94.76	21	93.05	23.02	96.37	92.77			27.86	29.78	20.6	23.35	19.29	25.41	35.08		21.18	76.92	28.03	82.81	20.67	22.39	92.33	87.88	95.13	93.61	93.27	85.95	80.94	94.64	93.52	82.77		66.32	96.19	47.57		62.09	95.09	25.49	66.94	25.49	92.69	96.06	95.06	23.3	92.5	90.44	85.44	77.88	36.22	39.44	91.39	96.58	95.12	71.19	80.94	34.09	90.62	93	82.12	95.44	65.31	90.5	27.34	27.58	74.56	34.5	27.03	32.33	87.2	88.5	94.72	29.12	24.24	82.98	89.21	94.42	83.5	27.99	94.79	91.46	95.86	88.58	94.97	94.11		92.5	94.88	91.55	94.52	95.15	96.25	86.14				88.97	36.54	84.58	21.97	26.98	97.73	95.18	86.35	31.96	94.35	90.74	49.82	91.25	49.11	56.11	51.57	85.86	51.55	96.53	96.87	27.49	94.91	91.79	24.84	34.36	34.54	28.38	94	83.25	92.81	91.12	95.56	49.12	88.4
	447	94.33	95.84	93.29	92.61	94.12	94.25	94.06	92.59	92.66	82.46		94.97	93.36	98.22	89.26	93.54	94.4	92.36	93.66	94.82	92.68	95.48	95.28	94.93	95.12	95.27	89.28	86.28	89.28	95.25	93.24	83.68	94.73	91.38	90.56	88.53	89.92	97.09	90.33	90.36	74.47	95.13	93.94	91.77	94.7	84.21	89.42	92.11	93.69	76.47	96.9	95.63	95.82	94.4	95.04	89.84	86.45	96.88	91.68	93.41	92.7	90.76	69.26	76.18	89.11	96.54	92.84	92.84	95.82	98.53	89.89	98.28	98.08	92.96	90.65	54.77	95.89	85.42	89.37	95.19	96.26	94.51	93.77	93.52	91.44	93.8	94.64	95.23	96.99	94.26	95.38	74.36	86.98	95.4	95.79	95.54	96.81	98.26	91.52	92.07	83.7	97.28	86.76	88.03	88.34	88.55	58.98	92.31	90.5	33.46	80.96	29.7	94.76	95.48	96.95	93.11	88.22	95.46	93.71	40.01	96.19	87.84	96.86	76.07	90.1	92.39	95.43	91.33	96.91	87.58	97.38	86.37	85.23	97.45	95.83	83.05	95.78	92.21	84.72	92.6	96.32	97.8	89.25	78.37	79.74	97.71	92.7	35.49	93.43	96.1	20.09	94.74	22.2	97.06	92.13			30.32	29.73	21.6	21.09	20.05	24.29	36.96		24.23	75.59	26.99	86.88	22.3	22.33	92.73	81.74	95.97	91.37	91.86	84.91	63.98	96.51	95.2	79.55		65.62	96.74	50.71		71.06	93.92	25.78	72.64	25.78	91.5	94.19	92.44	21.47	94.5	89.88	82.88	80.5	38.31	33.56	92.39	95.54	94.88	62.44	76	32.06	85.94	94.19	84.56	94.12	67.81	93.44	25.8	32.44	72.44	32.78	29.78	29.24	84.16	91.21	94.45	30.33	25.11	84.72	89.66	93.41	80.17	20.97	95.54	86.33	95.93	86.56	95.64	95.63		91.74	93.63	91.53	90.66	96.03	95.75	86.72				83.95	37.9	89.53	23.78	27.43	97.86	96.19	84.32	30.33	95	88.22	54.07	91.6	48.26	55.74	51.81	89.6	51.32	97.1	94.82	26.61	97.55	90.36	25.94	33.12	23.9	27.73	91.25	86.56	94.44	90.12	96.31	53	91.57
	448	95.12	96.11	92.63	91.13	92.9	94.19	95.02	92.36	93.55	80.22		95.46	92.28	97.53	89.41	94.12	93.79	92.72	94.01	94.1	93.07	95.32	95.48	94.85	94.99	95.38	91.29	86.58	91.29	95.31	94.28	86.58	95.49	92.55	89.29	90.19	89.33	97.99	93.16	90.03	76.91	95.58	94.66	92.61	94.32	81.46	87.67	92.06	93.33	70.44	97.17	96.83	96.63	95.27	94.86	88.57	87.55	97.23	93.27	90.53	95.14	91.01	70.85	71.66	88.73	97.14	93.04	91.9	96.99	98.67	90.52	98.32	98.36	91.46	89.22	57.09	94.42	87.61	88.31	93.82	97.66	94.84	94.01	94.11	93.01	91.92	95.2	95.51	95.44	93.98	95.68	67.38	85.49	97.41	96.75	95.31	96.61	97.11	90.26	91.68	83.8	96.01	90.59	91.86	88.86	90.43	61.35	92.45	93.47	28.22	84.27	27.02	95.16	94.02	96.95	96.02	87.65	92.43	92.46	44.13	95.52	89.43	96.61	78.11	88.97	89.1	94.52	90.72	97.59	87.21	96.25	87.67	84.52	95.67	95.52	84.57	93.82	90.52	85.66	92.34	95.74	97.51	92.25	76.21	78.59	98.21	93.51	30.7	94.47	96.88	21.96	95.41	21.76	95.52	92.84			30.47	31.26	20.38	23.05	20.05	25.11	44.19		21.8	80.28	26.46	84.38	24.38	27.06	94.27	77.24	95.65	93.24	93.92	84.04	51.89	96.84	95.78	79		62.57	97.7	54.79		78.56	94.92	22.66	79.04	22.66	92.94	93.62	92.25	21.44	95.12	86.88	76.88	83.56	39.88	27.88	93.17	95.63	96.81	65	82.19	29.03	88.19	93.44	82.44	91.62	65.38	95.19	28.19	32.88	83.25	30.16	25.77	31.55	81.15	92.14	94.53	29.25	23.84	81.09	92.16	92.62	80.97	22.62	95.25	86.65	95.73	90.23	95.27	95.37		91.26	95.37	92.66	92.18	95.98	95.82	84.95				84.56	37.14	91.88	23.21	29.28	97.92	94.39	88.04	35.81	95.45	91.2	45.23	91.9	60.77	60.53	56.73	83.38	52.98	95.27	95.93	26.11	97.65	89.25	24.65	32.22	25.49	27.42	87.94	89.12	95.25	87.31	95.94	56.62	89.55
	449	94.86	95.76	91.51	90.85	90.33	94.38	95.36	93.03	92.29	81.55		95.77	94.09	97.6	89.7	94.2	92.03	93.23	93.74	92.61	93.42	96.37	95.25	94.56	96.06	95.43	92.94	84.5	92.94	95.36	92.67	85.51	95.96	90.18	87.88	88.7	92.41	97.8	92.57	90.72	77.7	96.49	95.67	90.6	95.04	83	88.39	91.82	94.48	59.61	97.7	96.81	96.24	94.41	93.83	88.55	89.29	96.83	90.48	89.26	94.06	92.89	72.91	66.68	88.29	97.62	93.27	92.86	97.37	98.29	91.36	98.69	98.03	90.83	89.11	54.9	86.43	85.34	91.38	94.76	96.74	94.16	93.93	94.57	90.39	93.09	96.19	93.31	95.9	93.75	96.02	62.69	81.82	97.54	96.96	93.29	96.03	97.83	88.65	90.94	87.13	96.51	88.67	92.07	91.86	89	65.84	94.05	92.81	32.73	86.04	28.46	93.21	93.04	94.32	95.97	90.75	89.08	93.4	39.55	93.85	91.22	96.19	81.37	90.5	83.09	92.33	83.58	97.87	85.52	96.8	88.46	89.52	94.08	95.74	83.33	94.33	91.05	82.61	90.82	94.39	95.71	93.16	72	78.11	98.33	92.47	32.64	95.43	96.05	20.31	94.95	22.34	94.06	92.44			31.63	28.89	22.94	21.81	19.87	28.7	44.66		21.38	79.74	28.87	70.19	22.14	32	93.01	82.08	96.19	94.1	95.39	85.91	47.29	95.54	97.11	76.64		63.19	97.75	50.08		83.88	94.59	22.29	80.11	22.29	88	91.38	89.44	23.75	96.12	74.12	74.12	80.94	36.62	35.81	93.75	94.52	97.12	66.19	90.06	34.28	90.5	92.75	78.69	91.5	66.5	97.12	30.81	28.25	88.5	28.52	24.25	25.27	84.48	90.32	92.94	30.73	22.74	80.89	92.8	89.78	81.38	22.59	91.44	90.59	92.82	85.32	91.44	91.78		86.65	94.21	95.27	92.74	93.12	94.19	86.63				88.66	42.45	94.76	22.58	27.51	97.6	93.77	87.48	27.56	93.53	92.12	52.42	87.17	70.51	57.36	63.91	77.52	51.79	96.23	94.66	24.6	97.81	92.06	22.61	29.54	28.19	30.82	90.44	92.44	94.5	79.19	95	50.09	90.52
	450	94.66	96.33	93.2	93.62	91.69	94	95.36	92.75	90.36	80.7		95.58	94.66	97.23	90.43	94.13	91.47	92.87	94.12	91.98	93.54	96.03	95.82	93.82	95.83	95.35	93.5	85.15	93.5	94.79	94.25	83.97	96.38	84.66	85.96	88.28	93.97	98.05	93.26	91.92	77.15	95.95	97.49	87.1	95.7	85.38	91.82	93.27	94.66	58.24	97.1	96.29	96.69	95.03	93.57	87.51	89.75	96.45	89.5	90.41	95.19	93.17	79.11	68.78	87.18	96.77	95.49	94.11	97.23	97.9	90.97	98.59	97.02	91.64	87.54	54.32	90.01	84.94	91.56	95.34	96.78	94.05	94.08	94.51	86.83	95.24	96.86	93.71	96.24	93.63	96.71	53.97	86.61	96.89	94.49	93.46	96.61	96.58	90.24	90.41	87.71	94.71	87.78	91.15	92.75	87.31	75.92	94.93	90.08	29.89	82.61	27.44	93.38	91.81	94.71	92.3	91.59	85.36	90.53	34.59	94.5	92.58	95.73	84.75	92.45	73.68	92.31	84.08	98.12	84.83	96.84	88.15	90.35	92.84	95.5	82.76	96.18	93.71	84.4	92.22	96.53	95.13	89.95	73.42	81.46	97.15	93.05	34.54	95.57	95.12	21.57	94.87	20.83	90.51	91.62			34.39	29.63	20.84	21.57	22.18	28.7	43.15		23.09	73.85	24.98	64.19	21.81	27.48	94.74	89.06	95.68	88.31	93.42	85.48	44.74	93.4	95.33	76.25		60.75	97.87	51.16		85.25	95.85	21.89	80.38	21.89	86.62	91.38	89.62	26.91	94.19	76.56	66.56	85.5	37	32.31	91.87	93.71	96.75	61.16	90.44	27.58	85.69	94.5	85.88	89.75	70.62	97	29.73	27.2	92.12	30.22	25.62	28.94	86.88	87.67	91.47	28.7	22.66	75.23	93.58	84.88	77.9	22.1	91.12	91.03	91.76	85.54	91.29	91.76		84.63	90.93	97.14	86.28	93.59	93.23	82.89				88.64	48.57	95.31	21.56	27.63	96.6	94.11	82.51	36.03	92.97	88.06	56.59	83.58	77.35	54.47	63.2	70.42	49.35	94.68	95.26	25.79	98.06	91.25	26.51	34.26	27.49	31.82	91.62	94.25	93.25	67.75	94.06	53.69	89.54
	451	95.19	96.5	93.44	94.61	88.86	92.19	95.66	92.9	87.78	76.42		95.33	94.53	97.53	90.02	94.57	91.63	93.91	94.31	91.88	94.24	96.29	95.9	93.79	96.68	94.03	92.93	87.25	92.93	95.56	95.39	83.74	95.36	87.47	85.2	91.55	93.38	98.22	94.56	91.68	84.12	96.31	97.57	87.79	96.18	87.1	92	94.06	94.41	52.37	97.9	96.91	95.78	94.73	92.08	86.65	90.33	96.22	90.26	92.05	95.07	90.59	75.75	71.17	86.58	96.5	95.5	92.83	97.82	95.31	90.74	98.28	97.02	92.66	88.11	49.43	92.2	84.08	90.27	95.72	96.68	95.48	94.49	93.25	92.02	95.46	97.27	94.78	96.67	94.08	96.94	44.33	87.12	95.01	93.23	93.99	96.61	96.03	88.91	89.81	83.61	95.31	84.72	92.95	91.41	88.37	78.83	95.46	89.67	29.23	84.51	31.68	94.33	90.05	95.97	93.01	88.48	90.42	93.93	30.94	94.36	95.22	95.62	84.59	92.3	67.72	91.18	92.4	97.94	86.37	95.36	86.58	89.22	85.82	95.45	80.8	95.47	93.06	84.32	91.89	96.27	92.1	90.86	75.25	81.73	97.87	92.15	35.44	94.7	95.58	22.16	95.09	24.1	89.94	91.12			32.81	29.92	21.68	20.96	22.85	30.4	47.37		23.83	74.12	28.03	67.56	25.27	25	96.7	88.66	97.13	86.04	93.66	85.49	42.38	94.79	96.41	75.39		57.72	96.44	57.93		90.62	96.53	24.39	78.19	24.39	85.94	88.75	86.25	25.08	93.62	74.12	65.62	84.5	41.06	31.61	93.22	94.11	96.94	59.56	89.62	27.86	82.25	95.38	82.38	90.81	79.81	97.69	31.02	30.36	92.31	24.64	27.11	29.49	84.46	88.14	90.98	32.74	22.3	67.86	93.78	90.3	76.9	21.81	91.44	92.21	91.6	89.57	91.79	92.5		85.87	93.19	96.7	85.7	94.45	93.36	79.67				92.59	42.48	94.64	27.19	27.29	96.3	94.69	84.04	31.63	95.31	86.86	64.03	86.3	82.66	60.52	63.26	68.73	50.13	95.16	95.04	27.35	97.27	88.17	25.28	30.53	30.69	29.32	91.44	95.38	94.56	50.56	93.94	55.22	93.21
	452	94.9	95.8	94.08	94.9	87.85	91.88	94.9	91.66	88.64	71.85		96	94.7	95.79	89.85	94.05	89.14	93.58	93.98	89.66	94.08	95.63	96.08	93.6	96.02	93.75	93.54	86.21	93.54	95.39	96.03	86.1	95.86	87.97	86.32	92.28	94.31	97.5	94.92	93.36	85.93	96.28	97.07	88.85	95.52	88.87	91.07	93.55	94.04	49.74	98.21	95.24	96.13	94.47	91.34	86.6	92.23	96.71	91.92	91.13	94.66	91.42	80.79	61.52	87.66	97.23	96.57	93.31	97.97	91.04	91.56	97.91	95.07	90.6	87.75	48.15	94.04	86.08	91.89	96.15	96.93	95.19	95.16	93.82	92.86	94.88	97.04	95.67	96.09	93.69	96.87		89.59	95.48	95.19	92.97	97.69	93.18	84.24	90.11	83.67	95.03	79.65	94.65	93.2	90.45	86.12	95.73	90.04	32.56	83.67	28.82	93.61	92.66	94.24	94.7	90.33	91.56	94.44	32.19	94.15	96.01	95.44	80.64	92.69	60.19	88.46	94.19	97.72	86.8	95.79	85.82	91.03	81.05	95.49	78.5	95.88	92.44	81.59	88.38	93.8	90.27	92.76	78.42	76.79	97.82	93.23	37.65	92.32	96.29	20.33	95.66	22.46	89.2	89.24			35.18	29.6	19.72	22.72	21.95	28.99	52.2		22.72	81.06	29.7	70.12	21.28	34.5	96.66	87.37	96.94	89.13	95.36	90.08	45.03	95.1	96.11	79.3		58.27	95.76	60.42		91.19	96.68	22.64	79.57	22.64	84.38	88.12	86.38	25.5	94.81	74.69	70.06	85.56	41.47	28.77	94.61	93.22	95.75	57.28	87.56	25.78	85.88	95.69	76.38	91.75	87.38	97.62	30.7	33.31	93.31	29.95	23.2	30.57	86.6	90.92	89.06	28.51	22.06	64.48	92.34	90.34	80.09	21.33	81.26	94.25	82.77	90.28	83.33	83.11		86.19	92.31	97.09	89.21	91.37	90.13	79.61				93.62	42.46	95.44	24.44	26.4	96.63	91.82	87.6	31.29	94.39	89.11	72.24	89.45	86.96	71.58	75.86	79.15	48.01	94.94	94.13	26.96	97.13	90.86	23.59	40.82	30.5	29.99	90.19	95.81	94.5	44.84	91.94	58.28	91.45
	453	92.89	95.29	94.01	95.14	87.14	90.62	95.13	91.85	85.45	70.65		95.06	94.47	95.34	91.08	93.45	88.59	94.1	93.36	88.93	94.32	94.62	94.9	91.74	96.24	93.44	92.63	85.39	92.63	94.78	94.95	85.95	95.67	88.21	86.8	89.33	95.22	97.92	95.55	93.73	91.15	96.54	97.52	90.61	95.56	87.89	92.69	93.81	94.83	43.69	97.78	96.89	95.42	94.87	91.7	87.23	92.34	96.09	91.67	91.77	95.37	92.54	83.97	62.63	89	95.64	96.55	94.05	97.92	89.59	92.57	95.7	94.81	91.54	84.29	42.43	94.46	85.85	92.44	96.92	97.31	95.18	94.93	94.21	91.64	95.01	97.84	94.13	95.87	94.36	97.52		92.31	97.95	97.02	93.89	97.13	92.46	83.32	88.06	86.89	95.89	78.3	95.43	94.61	88	90.2	95.99	87	28.99	87.01	29.13	93.43	94.32	90.43	93.13	92.27	91.78	96.03	27.53	96.84	97.22	94.95	86.89	93.56	54.73	84.88	96.53	97.62	84.27	93.56	85.6	92.97	69.46	95.53	79.83	96.4	94.29	79.92	86.09	92.99	85.38	92.28	74.59	76.84	97.44	93.96	38.94	90.83	95.6	21.49	95.89	23.28	88.44	88.92			35.7	27.92	23.84	22.3	21.05	29.51	54.02		22.6	86.43	23.62	75.44	20.52	25.8	97.29	88.94	96.27	90.53	94.97	93.43	47.27	92.97	94.63	76.2		60.03	93.47	64.7		92.56	97.08	22.09	82.25	22.09	89.25	89.31	89.38	22.81	93.94	76	72.25	83.19	38.06	39.09	96.08	92.15	95	56.84	83.88	24.77	88.38	95.19	75.19	88.94	90.31	97.69	31.97	35.69	92.88	25.42	26.94	33.21	87.92	92.24	87.63	29.46	21.85	58.66	89.74	86.87	79.41	22.5	82	95.84	83.04	91.71	83.13	83.19		84.23	92.52	96.59	90.43	89.37	86.82	80.12				93.53	45.9	97.01	22.92	27.9	95.91	92.48	81.08	32.3	91.74	88.6	82.58	91.69	84.36	65.64	78.33	80.6	45.21	93.61	91.94	25.81	95.6	90.54	25.3	28.87	31.43	28.16	88.81	97.25	94.62	42.62	89.12	60.5	92.68
	454	93.72	95	94.05	95.58	87.21	88.94	94.54	92.18	82.56	65		93.98	94.65	95.85	91.07	92.9	87.23	94.45	92.9	87.43	94.97	94.75	95.51	89.77	96.13	92.98	92.02	86.87	92.02	94.6	95.61	81.01	95.37	87.54	85.73	91.34	95.27	96.64	95.77	94.15	92	95.92	97.89	88.77	95.72	89.73	91.12	94.69	93.89	44.59	98.01	98.2	94.52	95.16	90.76	90.55	92.44	96.14	92.26	92.07	94.47	91.49	85.38	65.39	90.58	96.16	97.24	94.02	97.98	94.05	93.44	94.95	93.47	93.88	87.7		94.42	84.31	92.72	96.72	96.71	94.35	94.38	93.6	91.01	94.93	97.4	95.31	93.38	95.1	96.49		90.5	97.67	95.95	93.8	97.57	91.71	83.7	88.55	89.7	95.23	76.56	95.31	95.52	88.64	91.47	96.36	83.19	29.79	87.05	25.02	95.61	95.97	92.45	87.96	90.72	92.84	97.4	29.49	96.96	96.7	94.89	90.56	94.38	57.25	78.53	96.46	95.59	84.49	93.92	88.23	93.7	68.46	94.41	77.86	96.97	94.78	78.28	88.01	94.34	86.53	87.81	75.6	77.85	97.06	95.31	42.5	87.29	94.28	22.96	95.26	22.48	86.72	89.97			34.77	28.2	20.36	24.66	21.68	28.97	59.21		21.97	86.98	26.41	72.56	20.02	32.38	96.98	92.19	95.1	92.99	92.11	95.27	63	88.47	93.31	78.48		63.93	94.19	74.99		94.31	97.57	21.86	81.45	21.86	92.88	86.12	85.75	22.94	94.44	71.56	78	83.5	37.88	35.53	97.02	94.48	94.31	54.56	87.12	25.94	85.19	94.69	76.88	86.5	93.5	97.56	31.06	37.47	95.69	23.64	24.36	38.87	87.05	93.69	88.79	28.63	20.38	53.52	85.85	89	80.48	22.26	85.44	95.93	86.1	93.25	87.39	87.94		87.59	94.51	94.44	88.76	91.08	88.12	78.87				95.51	42.7	97.6	22.66	30.11	96.66	93.44	79.17	35.68	92.21	83.35	85.7	92.34	84.47	70.44	74.09	72.47	41.9	91.12	83.18	28.91	94.52	92.7	22.61	36.5	32.24	31.42	91.56	97.5	93.94	45.44	91.62	60.56	90.99
	455	93.31	94.88	93.61	95.22	84.39	88	93.41	90.69	82.64	58.07		93.56	94.74	94.16	89.42	92.78	88.31	93.76	92.84	88.53	94.49	93.35	95.09	90.15	95.18	91.23	90.51	88.29	90.51	94.13	96.02	85.6	94.26	88.86	85.39	93.52	95.42	96.93	95.57	94.67	93.41	96.01	97.28	89.15	95.74	91.93	90.54	94.44	93.18	41.4	96.5	97.89	94.39	95.12	87.54	93.67	93.95	95.03	92.16	92.71	88.18	89.78	83.86	62.88	89.18	93.66	97.38	94.51	97.59	94.49	93.18	93.61	93.35	93.81	89.86		94.87	84.7	93.23	97.11	96.44	93.15	95.22	94.85	92.98	93.56	97.55	95.65	91.34	95.37	96.93		92.4	97.51	95.35	93.82	96.46	88.64	81.75	91.07	88.16	94.62	77.22	95.63	95.23	91.67	88.25	96.71	83.33	33.08	87.41	24.56	95.84	97.64	93.2	90.25	89.24	93.27	96.71	25.27	94.92	96	96.1	92.37	94.01	57.63	84.77	97.6	95.47	85.42	92.13	89.71	93.9	65.3	94.35	77.18	96.8	94.53	76.81	88.14	94.49	88.15	89.03	76.7	78.98	98.01	94.67	49.81	86.84	96.08	21.57	95.84	21.1	87.13	91.18			33.01	30.64	23.28	23.17	19.7	31.21	58.53		21.27	89.84	31.24	72.75	22.67	26.34	95.43	91.01	94.86	91.4	92.59	95.31	69.45	83.29	94.48	79.33		69.17	95.67	83.97		92.56	97.27	21.57	80.2	21.57	93	82.94	81.06	23.62	92	78.38	81.88	88.38	41.25	34.38	96.99	94.41	92.62	54.06	88.94	27.5	82.88	96.56	81.5	89.88	93.69	95.19	31.11	38.59	96.38	29.48	23.97	47.77	86.41	94.69	86.77	28.25	21.82	44.19	77.95	91.12	79.93	22.91	85.77	95.56	87.65	94.93	87.72	89.35		82.49	93.51	94.36	92.07	91.99	89.76	81.63				96.03	39.81	97.72	23.02	29.43	95.9	90.39	81.16	35.59	92.8	81.67	87.8	92.82	88.35	75.49	81.32	73.3	44.47	82.52	73.71	25.94	93.24	94.13	25.7	30.96	30.43	26.85	92.25	96.75	91.12	50.5	94.56	69.44	89.74
	456	91.55	93.53	93.45	95.11	77.31	87.19	93.25	89.92	79.2	55.51		93.64	93.11	93.88	88.57	91.48	85.36	93.4	91.35	85.79	93.86	91.77	94.62	88.75	95.31	88.32	89.61	85.21	89.61	93.94	95.43	88.48	91.84	89	84.33	93.59	95.17	95.79	96.04	94.57	94.29	95.47	96.85	90.24	94.84	92.78	91.18	93.46	93.22	40.08	96.47	97.32	91.83	94.43	87.78	94.69	94.15	96.28	93.32	92.92	90.73	90.06	88.81	51.55	90.78	92.79	97.65	94.71	97.64	95.5	94.55	95.1	93.37	91.88	86.86		95.59	86.99	94.46	97.47	94.56	93.6	94.9	96.08	92.32	93.15	98.03	97.18	89.6	95.63	97.23		94.27	96.13	94.43	94.02	95.53	86.99	85.04	89.84	86.27	95.05	83.07	95.83	96.11	91.23	87.33	96.53	84.11	34.62	87.22	23.03	93.37	97.02	92.23	91.31	91.05	95.04	96.7	28.64	95.92	95.65	95.48	90.91	94.59	56.14	85.26	96.97	94.09	84.86	91.23	92.13	93.71	62.49	94.45	81.02	97.39	94.63	74.57	81.9	90.42	87.64	88.87	78.97	73.79	97.36	95.99	47.11	89.77	95.99	20.86	96.29	23.72	86.74	86.69			34.3	28.52	21.32	28.68	20.8	23.87	53.6		21.55	90.39	29.18	80.44	21.94	33.84	94.82	90.05	94.42	91.63	92.54	96.06	81.74	87.95	94	79.88		82.86	94.93	84.11		93.38	97.55	21.46	76.84	21.46	93.44	86.5	85.56	26.42	91.81	74.25	86.12	88.31	39.88	36.19	97.69	90.45	93	55.25	91.25	25.2	83.75	97	82.88	89.44	96.06	96.06	29.39	41.81	94.94	25.39	25.5	52.68	88.17	91.97	85.03	26.56	21.66	46.93	76.43	95.14	86.08	22.81	85.26	94.44	84.85	94.99	86.09	86.61		81.93	93.86	94.35	88.33	90.47	87.43	80.93				97.44	42.24	97.99	21.74	31.78	95.13	86.99	77.36	28.49	90.75	81.08	89.4	94	89.84	80.41	87.37	79.86	37.23	73.18	80.35	25.95	93.88	92.79	25.43	30.34	31.41	27.9	92.06	96.75	89	50.97	94.81	64.25	90.72
	457	90.41	92.65	91.75	94.38	77.54	86.38	91.82	90.08	74.35	53.46		92.2	92	96.39	89.06	90.48	83.31	93.19	90.26	83.51	93.78	90.53	93.3	86.24	94.1	89.5	88.82	85.99	88.82	90.72	94.71	85.79	94	90.58	85.54	90.73	95.25	95.24	95.87	94.63	95.72	94.96	94.73	90.27	95.11	92.88	89.83	93.33	92.69	40.13	96.23	96.17	90.5	94.59	88.14	94.9	94.58	96.74	94.21	94.22	92.68	90.74	88.59	45.31	91.48	93.15	97.47	95.66	97.46	96.53	94.25	93.21	95	93.34	90.64		96.9	88.76	94.89	96.95	95.04	92.8	95.54	95.22	92.12	91.62	97.69	97.38	90.55	95.88	96.8		93.28	96.9	96.18	95.46	94.21	88.99	83.13	88.84	87.34	93.62	86.25	95.98	96.52	90.13	88	95.75	86.72	30.77	90.61	25.17	94.51	96.56	89.51	91.37	90.87	96.95	94.91	29.45	97.44	94.99	95.03	91.95	94.8	58.86	83.01	97.41	93.55	81.61	89.31	93.68	94.25	56.48	93.62	82.72	96.86	95.3	73.28	81.78	90.28	88.65	90.31	74.42	75.33	96.63	96.39	50.49	89.11	93.93	20.62	95.92	22.53	84.85	85.03			34.74	28.27	23.24	26.97	21.23	24.89	57.4		20.4	91.39	29.49	81.31	21.05	24.89	91.72	93.15	93.4	93.18	91.49	95.58	84.74	90.14	91.81	84.04		88.11	95.6	87.16		93.62	97.56	22.28	80.73	22.28	93.94	86.81	85.69	23.98	87.44	70.25	87.75	83.88	39.91	35.94	97.74	91.1	92	57.72	92	30.41	86.19	96.81	81.88	85.44	94.19	94.31	30.11	41.31	93.12	29.02	25.28	48.91	88.1	91.65	87.67	31.06	21.71	46.48	70.36	96.3	87.3	24.06	90.2	95.68	89.81	94.51	91.17	91		84.01	93.82	96.57	85.71	93.35	90.7	77.47				97.8	41.98	97.95	21.13	31.62	94.67	91.07	69.96	36.66	88.33	76.38	89.74	94.69	84.79	84.09	85.98	74.68	34.83	80.41	80.94	27.05	92.58	91.82	27.4	27.59	31.37	28.94	91.5	94.19	83.75	58.75	94.94	71.56	88.42
	458	91.44	91.08	91.26	92.86	71.91	84.75	91.51	89.66	71.42	52.5		91.09	91.51	95.89	88.13	87.97	84.09	93.34	88.12	83.8	94.05	89.92	91.55	86.76	93.16	87.31	86.8	88.49	86.8	90.84	94.84	83.39	94.6	91.37	84.02	91.79	94.95	93.01	94.62	94.94	96.97	94.51	94.52	90.34	94.45	94.78	88.99	92.37	90.99	36.4	95.22	93.48	89.62	94.24	87.16	95.14	94.8	96.36	94.6	94.74	95.53	89.58	87.98	40.86	91.21	90.21	97.17	95.79	95.82	95.94	95.61	93.74	94.04	95.5	92.4		95.44	91.61	95.15	96.97	94.85	91.59	95.31	96.51	92.8	90.23	97.42	97.82	93.21	95.89	95.71		95.52	97.19	96.94	96.58	92.57	87.34	83.73	91.05	89.6	93.41	88.49	96.04	96.14	92.7	89.36	95.87	85.41	32.03	90.5	22.15	96.41	95.72	90.94	90.27	87.88	97.49	91.75	26.36	96.53	94.9	95.95	91.22	94.22	60.6	86.18	97.86	93.3	82.61	89.59	94.64	93	63.17	91.68	86.13	97.56	95.22	77.84	83.22	91.95	89.08	87.32	76.85	74.89	96.65	97.63	53.6	91.81	94.35	21.26	96.36	23.96	81.64	86.68			36.76	32.27	22.77	24.9	23.4	25.17	56.79		19.04	91.11	29.56	80.25	21.3	27.16	90.75	91.78	91.49	93.45	93.23	96.96	83.11	88.58	85.16	86.31		93.63	93.51	90.75		91.94	97.52	22.4	81.65	22.4	96.06	83.81	80.25	26.34	82.38	71.06	88.69	86.31	47.03	37.84	97.35	92.02	93.75	56.66	93.12	25.7	85.12	96.44	79.94	86.69	92.81	93.94	29.86	41.78	93.19	25.41	27.23	50.42	85.83	92.43	84.57	35.27	21.33	44.46	56.65	96.92	89.23	24.29	85.19	95.79	83.81	93.93	86.42	85.78		85.62	93.03	96.11	90.34	89.8	85.43	85.5				97.51	37.02	97.13	28.07	33.88	93.36	93.38	69.48	35.13	86.68	71.4	90.19	92.44	85.36	87.31	87.85	68.85	31.31	81.23	89.52	26.81	92.65	94.49	21.65	26.5	30.75	25.71	93.06	94.81	85.69	71.81	94.69	78.31	88.45
	459	89.55	91.38	90.63	92.94	58.89	83.75	89.85	87.8	71.67	46.4		89.45	89.69	93.65	86.35	85.97	77.78	92.61	85.97	77.19	93.21	87.49	92.45	87.19	90.41	85.16	86.81	87.41	86.81	88.69	92.94	88.41	91.72	90.02	83.62	92.71	94.1	92.29	94.82	94.65	97.58	94.16	93.67	91.75	93.25	95.13	86.29	91.51	89.41	40.66	95.44	92.31	88.97	92.71	84.59	94.81	95.11	97.19	95.43	95.34	97.11	86.83	85.54	38.44	91.3	90.96	97.45	95.84	94.84	94.62	94.84	94.13	94.69	94.3	91.46		96.34	94.18	95.88	97.13	94.09	88.41	96.68	96.8	92.16	87.87	96.46	97.25	92.56	96.09	95.42		95.6	96.91	96.92	97.15	92.86	82.65	82.76	92.33	87.91	95.55	91.75	96.55	96.33	93.97	87.07	95.44	82.77	35.47	89.64	22.88	94.94	92.32	91.36	89	88.39	97.38	87.04	26.44	93.83	93.91	96.71	81.63	94.32	60.63	85.27	96.12	93.28	85.28	89.79	96.69	93.27	65.09	92.45	86.88	97.48	95.07	79.7	86.11	93.26	87.97	85.76	81.38	76.87	97.94	97.23	58.54	91.06	95.41	21.37	96.22	23.5	84.19	90.15			33.63	37.07	24.36	26.77	22.89	23.09	53.56		20.02	93.81	34.18	82.31	19.3	29.75	91.58	90.32	90.97	94.94	91.45	97.06	84.82	86.81	81.14	87.48		91.27	95.18	92.74		92.56	97.07	22.47	83.29	22.47	95.94	84.31	79.12	26.33	73.81	69.12	86	90.62	48.75	35.72	97.89	88.29	92.81	53	92.75	27.42	84.19	96.69	79.12	88	92.94	92.5	29.72	39.06	94.38	27.52	24.17	42.33	86.69	89.8	85.88	33.85	22.11	46.63	58.77	97.05	90.81	25.45	83.48	95	81.94	95.31	85.6	84.61		87.16	92.37	94.85	90.25	87.96	82.28	84.87				97.07	36.7	97.19	25.92	31.65	95.02	92.17	64.43	35.97	85.01	70.43	92.1	91.46	90.14	85.13	91.34	73.4	33.14	89.25	89.51	25.06	94.31	94.52	23.38	29.8	28.13	26.08	93.06	94	92.06	77.44	94.44	74.38	83.52
	460	87.33	89.77	88.67	90.96	56.91	82.94	90.65	88.46	68.02	43.95		90.27	88.5	94.77	87.43	86.36	66.03	90.11	86.63	64.67	90.79	86.88	91.26	85.83	90.38	82.34	86.19	86.12	86.19	87.04	92.91	88.89	91.86	92.37	85.75	94.09	93.86	92.55	94.1	93.48	97.99	93.29	94.74	93.21	93.29	95.58	87.66	90.34	90.71	39	94.75	90.93	87.5	92.42	84.47	91.57	95.31	96.94	95.49	95.15	98.36	85.9	91.17	38.67	92.93	91.83	96.39	95.85	95.89	97.19	95.65	93.17	95.48	92.76	93.02		97.57	94.66	96.15	96.8	94.13	88.05	96.07	96.91	94.14	87.33	95.74	95.95	94.2	95.45	95.94		97.44	95.17	97.3	97.5	90.75	81.72	86.89	91.48	87.82	95.22	91.72	95.08	96.35	95.16	84.95	95.2	83.04	33.29	92.14	22.13	91.26	85.02	90.44	87.95	87.94	96.51	86.3	26.97	95.25	94.74	95.7	74.88	94.73	57.91	85.07	97.04	94.07	85.94	89.25	95.72	93.8	73.5	91.95	88.68	98.28	94.85	82.38	84.63	92.35	91.96	87.01	78.28	76.87	98.07	97.7	62.89	92.31	93.31	20.76	96.68	23.18	85.76	92.36			33.53	32.72	40.94	29.01	25.65	26.41	51.82		18.94	93.32	39.7	88.38	20.5	24.8	89.42	91.7	89.35	93.65	90.54	96.49	89.89	83.95	88.64	90.14		88.08	95.88	95.11		91	96.63	22.66	80.62	22.66	95.94	86.56	82.62	23.48	70.69	62.34	84.56	88.81	55.56	34.84	97.86	85.04	92.06	50.31	93.81	24.27	86.62	96.38	76.38	86.25	92.19	91.31	25.92	41.62	92.69	29.19	24.62	48	86.04	89.17	86.69	34.21	25.35	48.57	51.14	95.72	89.41	24	84.55	96.01	79.95	96.11	85.12	85.87		87.14	89.26	95.5	91.17	91.51	84.45	87.94				95.09	39.34	95.68	30.36	31.56	93.54	91.81	57.8	35.94	80.66	66.99	93.42	94.53	89.45	85.22	90.82	73.78	26.2	89.61	92.13	26.75	92.88	95.01	28.23	30.82	31.46	25.54	92.75	92.44	94.81	82.69	92.44	69.38	78.4
	461	87.59	87.31	88.24	89.42	52.05	79.44	88.1	88.99	67.17	47.81		88.55	88.17	95.91	87.13	86.59	59.58	90.67	86.36	59.29	91.63	82.31	89.77	83.4	88.98	84.23	85.33	87.12	85.33	84.78	92.06	84.3	92.02	92.93	84.95	93.62	92.82	91.06	93.18	92.99	98.08	91.64	93.58	91.2	92.91	96.23	84.94	89.79	89.01	41.31	95.54	93.77	86.06	91.42	83.9	89.68	94.97	97.51	96.17	94.62	98.45	88.6	90.78	34.98	92.41	92.07	96.4	96.26	95.81	97.24	96.03	91.13	92.94	94.07	95.14		96.97	96.39	96.29	95.39	94.98	86.05	96.5	97.45	92.88	83.07	95.59	95.34	93.22	94.42	94.28		98.1	95.19	97.14	97.86	89.28	80.48	85.66	92.2	90.7	92.47	93.14	94.64	95.1	94.98	82.61	93.91	87.12	28.61	92.54	22.91	94	85.19	89.84	88.93	90.96	95.8	88.33	32.01	95.2	94.61	95.61	84.05	93.03	57.72	83.8	95.55	91.14	81.67	89.26	96.66	92.45	83.42	90.8	90.43	97.61	94.71	81.1	87.38	91.07	92.77	88.21	75.91	75.38	96.49	96.89	62.27	92.13	90.09	22.08	96.28	22.41	84.66	94.46			38.85	29.37	22.27	29.92	27.24	26.08	59.49		18.95	90.15	38.09	92.81	20.45	30.88	84.27	93.96	91.97	95.69	93.29	95.33	89.82	82.76	92.81	90.14		89.04	96.74	94.57		92	95.99	21.78	80.5	21.78	95.5	86.44	80.06	26.11	72.25	60.62	80.94	85.12	51.72	38.91	97.06	86.37	92.94	52.72	92.75	31.08	87.56	96	78.81	81.5	90.81	91.38	29.16	41.09	89.19	26.36	26.8	51.84	84.2	82.9	85.13	36.43	23.4	55.41	47.77	91.86	89.33	25.56	87.68	94.84	85.46	94.27	89.23	89.9		89.59	85.32	95.72	92.58	91.82	84.1	91.35				95.29	41.29	95.87	22.42	33.04	92.7	93.02	51.09	35.8	78.55	61.75	90.67	93.69	82.67	89.31	92.56	65.62	24.64	92.55	93.57	25	91.53	94.37	22.34	24.62	28.57	26.09	93.38	92.56	94.25	89.69	90.5	77	71.37
	462	87.16	87.35	88.26	88.95	50.1	73.81	85.62	87.3	64.78	45.71		86.88	87.87	94.47	85.32	85.42	55.57	88.89	84.6	53.75	89.68	76.97	88.36	84.96	86.56	79.13	83.34	88.13	83.34	85.53	90.31	86.28	91.98	92.81	86.09	91.85	92.18	88.53	92.17	91.27	98.58	93.05	92.41	94.43	91.23	96.48	84.39	88.97	86.91	49.44	95.28	95.02	84.84	88.94	80.91	89.53	94.64	97.74	95.92	95.9	98.15	86.54	90.14	45.23	91.35	92.45	95.69	96.14	95.37	94.75	95.18	93.56	93.28	94.83	95.24		95.86	96.59	95.86	96.64	96.52	81.51	95.45	97.56	91.91	78.54	95.48	95.9	93.21	95.44	92.42		98.04	92.1	96.95	98.05	87.37	77.72	87.17	93.8	90.45	92.97	92.09	94.77	94.46	95.62	75.69	92.59	84.84	29.32	91.42	24.78	95.28	83.81	89.93	88.32	90.61	95.77	88.36	29.07	95.34	91.2	96.57	86.66	92.72	53.35	83.27	95.48	89.4	83.11	90.93	96.89	90.41	88.88	88.15	92	97.64	94.69	84.71	87.35	89.81	89.81	84.31	80.97	78.24	96.54	95.49	62.83	91.58	93.55	21.16	96.79	22.8	87.03	92.8			39.32	34.74	23.26	31.18	28.85	24.08	66.76		20.8	89.88	38.67	95	23.05	32.66	84.77	93.45	92.13	95.63	94.74	95.31	89.45	79.07	93.19	91.93		93.14	96.25	96.81		91	96.04	22.13	81.32	22.13	95.12	82.56	72	26.19	66.19	59.19	74.19	88.12	51.84	35.88	96.52	87.63	90.5	53.28	93.56	26.97	87.56	95.69	78.44	83.75	88.44	89.31	29.36	38.62	86.56	27.55	26.53	59.33	83.37	84	86.19	41.99	21.82	67.09	53.58	88.04	91.29	22.89	88.44	93.36	86.49	96.64	89.96	91.41		89.45	85.14	96.31	95.48	91.63	84.88	88.95				94.92	36.17	94.65	22.1	32.04	92.23	93.01	47.66	32.93	78.24	54.47	92.35	89.06	85.92	89.89	92.93	63.98	24.54	93.81	94.94	25.97	94.35	91.79	27.09	28.03	26.59	25.09	93.88	93.75	94.31	86.94	87.88	73.69	69.98
	463	81.86	86.37	87.59	88.93	44.5	69.62	85.27	86.6	57.53	46.15		87.89	85.73	93.06	85.34	82.21	52.52	87.32	80.54	50.05	88.46	75.56	89.27	82.33	84.9	67.66	83.68	84.74	83.68	81.53	88.39	89.39	89.83	93.28	85.98	92.56	91.38	92.87	91.77	89.78	98.51	91.28	94.15	95.42	90.46	96.9	82.8	87.07	87.27	34.88	94.08	96.04	84.73	87.01	72.68	92.51	94.71	96.95	95.44	95.21	98.56	83.75	91.23	49.4	92.98	91.8	95.08	96.04	95.58	95.77	95.04	93.59	95.49	96.39	95.05		96.7	97.38	95.23	94.77	95.95	71.82	93.43	97.35	93.82	72.19	94.72	95.98	93.22	96.53	91.62		98.07	91.58	96.56	97.73	89.59	69.58	88.62	94.76	89.06	94.8	90.57	94.81	95.16	95.35	75.03	92.09	83.39	32.57	91.99	24.67	95.74	85.84	91.94	88.19	90.94	95.12	91.92	27.84	94.09	92.87	96.82	76.73	90.86	51.05	84.23	94.13	92.42	86.21	91.54	96.23	90.19	91.82	87.92	91.23	95.9	93.99	87.47	89.02	92.38	91.93	85.35	81.92	81.36	93.8	93.94	62.75	92.13	95.72	20.71	97	24.84	91.53	89.85			41.65	33.38	24.14	31.09	26.02	26.75	76.08		20.97	91.27	41.24	95.94	23.8	45.78	89.01	93.38	92.02	94.52	94.46	95.46	93.23	75.7	93.46	90.7		91.45	96.37	96.85		91	94.59	24.1	83.16	24.1	95.31	82.06	72.44	25.36	64.38	54.62	67.62	86.88	62.19	37.47	96	84.73	89.5	53.19	91.5	34.44	89.06	95.69	69.94	82.12	87.5	88.56	28.45	36.97	86	27.16	23.19	63.82	83.02	85.54	89.42	40.85	23.29	76.47	51	80.11	91.83	22.55	93	93.09	91.07	95.68	93.05	94.38		91.11	89.32	96.02	96.06	92.82	87.66	92.64				94.61	34.67	93.93	21.1	30.61	96.19	93.03	39.43	35.18	73.4	54.56	94.82	91.01	89.41	84.89	93.51	69.35	27.37	95.26	96.93	27.01	94.76	92.37	30.47	25.47	29.05	24.77	94.06	93.06	94.5	90.5	86.06	71.88	70.03
	464	79.83	81.89	85.25	87.48	42.01	64.44	81.53	87.98	60.88	46.24		87.86	84.71	93.67	86.48	84.23	48.16	86.26	82.72	48.42	87.17	72.26	85.23	77.14	82.61	54.98	81.83	84.65	81.83	76.48	86.21	87.33	87.71	94.19	86.93	94.23	90.59	91.87	90.29	87.2	98.11	90.18	92.2	95.29	91.87	96.41	84.88	86.25	87.73	32.72	96.09	96.07	80.63	88.61	69.48	95.09	93.99	95.99	94.73	95.65	98.54	88.32	91.68	50.96	94.76	92.49	93.8	96.29	95.59	96.67	95.08	88.86	94.64	95.57	96.2		96.6	97.62	95.02	95.08	94.36	72.01	92.7	96.64	93.77	70.21	94.19	96.74	95.63	96.82	91.52		97.88	93.25	95.55	97.35	87.33	70.74	90.35	93.96	91.22	92.86	88.41	93.47	94.25	95.63	77.59	91.37	87.55	29.88	94.29	27.98	95.91	88.86	91.44	90.46	92.73	93.69	94.98	29.37	93.36	92.66	96.16	78.58	91.74	58.22	84.99	94.54	91.68	83.96	90.31	96.37	88.5	92.16	89.14	93.47	93.97	93.14	87.42	88.99	90.92	93.61	88.71	78.92	79.86	95.77	90.25	64.65	91.72	96.38	22.91	97.02	24.34	92.82	89.16			41.53	31.47	21.94	27.97	27.71	24.75	75.49		21.09	90.69	42.69	96.12	25.5	36.25	91.4	94.43	90.09	92.84	94.08	94.83	92.13	70.37	91.92	90.49		94.68	95.47	96.17		88.31	93.61	25.56	83.68	25.56	94.88	82.81	75.44	25.66	69.31	47.31	64.69	87.31	71	35.84	97.01	82.52	93.06	52.41	91.94	35.84	89.75	94.31	72.38	78.5	89	92.44	27.41	37.66	85.56	24.72	21.42	76.28	82.4	86.6	87.79	43.06	24.67	79.53	59.99	79.25	89.93	31.03	93.91	92.12	93.15	94.8	94.89	95.57		90.5	91.69	93.83	95.77	95.03	91.98	92.98				94.85	40.11	92.25	21.08	31.57	96.84	94.4	35.81	33.47	70.03	52.15	95.36	94.23	87.2	89.04	93.44	77.97	26.66	97.18	95.92	29.61	91.56	90.96	29.4	29.41	27.11	28.84	93.56	92.62	93.56	88.38	85.75	77.62	69.78
	465	81.18	79.27	85.28	85.11	37.7	57.25	72.59	87.11	63.04	46.53		83.99	83.8	94.59	84.56	83.75	48.88	86.41	80.05	48.63	87.32	63.18	80.86	74.49	73.08	54.83	77.93	87.13	77.93	74.81	87.33	86.16	92.36	95.36	88.15	93.98	89.22	88.09	88.45	87.44	97.95	89.76	90.75	95.57	89.79	96.35	83.07	87.95	83.59	40.27	95.7	97.01	77.61	87.49	63.56	94.13	92.66	97.16	95.26	95.91	98.18	87.89	87.71	48.26	94.5	94.14	91.86	95.03	96.7	94.94	94.53	89.87	94.94	95.25	96.53		97.22	97.24	94.56	94.02	93.38	73.02	91.4	96.88	94.39	72.84	94.19	96.99	95.59	96.16	89.77		97.9	92.42	95.32	97	86.6	72.43	89.89	93.99	92.54	88.21	84.83	91.1	93.17	95.7	77.71	89.09	88.12	27.6	94.35	30.04	95.56	90.42	91.34	90.46	92.84	91.57	95.82	28.41	92.56	95.52	96.67	77.11	89.93	65.39	80.85	92.63	87.48	79.35	91.46	94.14	89.79	95.06	87.7	94.23	93.03	91.36	86.59	90.29	88.58	93.68	86.62	77.5	80.39	97.03	91.87	65.66	92.88	94.79	20.12	96	24.1	94.56	87.56			48.24	30.72	19.47	26.85	30.51	22.55	81.41		23.97	86.98	43.62	96.19	25.17	36.91	94.82	94.33	90.09	93.35	94.54	92.57	90.6	66.67	90.95	87.6		94.34	97.1	94.6		87.69	91.92	24.08	83.55	24.08	96.12	82.88	71.44	29.3	70.38	40.41	63.12	86	81.5	37.38	97.13	84.51	92.62	52.62	92.19	44.88	89.38	92.81	72.31	75.5	85.75	92.25	31.2	35.91	81.12	22.72	28.56	80.21	84.09	90.76	87.85	48.81	23.47	76.85	75.62	73.65	89.02	25.43	95.45	90.32	95.28	94.56	95.69	96.1		92.59	89.87	94	95.59	95.61	93.23	90.13				96.25	39.41	92.59	19.73	31.63	95.9	93.39	46.76	34.64	66.58	50.35	92.8	94.81	82.6	92.79	94.19	82.76	28.87	96.49	96.56	27.96	91.05	90.57	32.35	25.63	23.88	25.67	94.88	93.12	91.44	89.19	84.25	78.69	69.32
	466	74.01	80.33	85.74	86.07		57.91	63.64	83.27	58.49	43.76		82.55	83.65	93.26	81.9	78.74	51.02	82.49	70.47	48.46	83.73	58.15	79.08	72.58	66.97	48.36	71.7	85.93	71.7	68.73	84.99	88.13	94.32	95.38	88.35	93.09	88.17	89.17	88.2	86.07	96.04	89.83	93.47	96.54	88.89	95.24	81.9	83.15	77.94		93.61	96.59	75.44	84.73	55.87	92	93.21	98.1	94.44	95.13	97.66	87.42	88.43	54.83	94.36	93.58	91.4	94.79	96.86	91.61	94.26	90.34	94.12	96.42	95.99		96.6	96.6	93.46	93.65	95.4	74.55	91.11	96.36	93.98	74.21	91.33	97.06	96.3	96.67	88.86		97.33	94.03	94.49	96.36	90.2	75.3	91.36	94.76	92.41	90.67	83.11	93.27	92.36	95.87	74.83	86.89	87.12	27.12	93.97	26.9	94.59	87.49	91.92	90.39	94.29	90.37	93.53	26.02	92.75	96.38	96.99	73.1	88.16	78.62	83.82	92.65	87.5	84.06	92.61	94.08	87.49	96.03	85.81	94.22	87.58	92.39	90.04	92.9	90.58	90.47	83.96	82.87	82.78	97.11	88.09	59.7	94.84	94.29	21.05	96.41	24.14	96.02	88.15			44.83	30.87	20.88	26.91	30.28	26.14	83.59		22.54	84.06	40.48	94.44	23.91	37.75	96.6	95.58	86.93	93.24	95.02	91.89	90.97	61.07	91.78	83.96		95.55	97.25	94.4		88.38	92.04	24.64	85.81	24.64	96.25	78.88	68.88	32.81	67.06	41.56	63.12	83.62	83.81	34.88	96.51	84.96	88	52.06	92.88	35.59	91.12	93.38	68.62	78.06	84.56	89.06	28.14	35.34	75.75	25.33	24.31	84.02	85.38	93.83	88.1	47.07	23.29	72.76	82.11	74.29	86.37	49.86	95.09	91.87	95.07	94.53	95.33	95.56		93.2	85.3	93.21	96.1	96.19	94.11	92.47				95.62	39.81	90.98	27.68	31.18	95.99	94	34.76	35.19	66.78	47.04	94.12	92.12	85.25	92.92	93.34	85.18	24.03	96.85	97.08	25.77	92.34	92.78	39.23	29.41	23.3	24.54	95.94	95.25	89.44	86.94	88.12	72.25	68.52
	467	63.92	77.63	83.71	85.23		56.38	56.38	83.51	57.01	40.54		85.27	80.1	93.04	81.95	76.43	50.14	77.82	61.82	48.72	78.58	54.39	76.05	66.15	62.49	43.11	66.14	82.99	66.14	64.01	84.89	87.99	93.27	95.61	88.63	94.39	88.33	88.77	88.36	81.58	95.75	87.16	93.74	96.81	90.51	94.64	81.92	83.98	72.84		94.42	96.75	61.26	85.94	52.61	91.26	91.86	97.74	94.33	94.69	95.58	91.3	88.68	61.72	94.84	92.27	90.93	94.57	96.22	94.97	93.67	88.17	96.29	96.58	95.84		95.1	95.17	92.31	94.06	97.2	68.43	90.29	96.83	94.68	69.58	90.52	96.43	96.69	96.82	87.87		97.27	93.37	94.59	96.9	91.48	80.67	92.3	94.02	93.45	92.46	79.69	92.03	92.84	95.15	73.61	86.58	89.8	30.22	94.66	34.96	95.45	85.85	94.02	91.73	94.85	90.28	91.52	25.99	90.48	96.69	96.11	71.58	87.93	90.95	86.4	92.71	88.13	84.69	92.98	91.11	87.53	97.43	87.17	93.65	85.37	91.57	90.07	93.74	91.65	93.05	86.42	83.05	82.62	95.54	84.78	61.27	94.94	91.55	21.49	95.57	21.77	95.9	90.02			48.61	31.39	18.6	27.28	24.35	30.31	83.52		23.14	86.27	41.99	91.94	25.55	38.78	97.71	93.54	84.49	91.14	94.44	91	94.1	63.71	90.99	85.47		94.33	97.77	94.7		86.19	89.18	24.69	82.33	24.69	94.06	80.38	71.06	36.56	68	41.19	67	88.69	89.06	34.94	96.31	81.31	89.5	50.19	91.12	39.25	91.5	92.44	65.88	74	81.31	91.12	36.25	36.34	78.5	26.31	22.33	84.12	83.57	95.38	90.15	45.87	21.93	77.69	80.08	71.36	82.18	36.99	95.05	91.39	95.07	94.44	95.14	95.13		92.12	83.71	94.3	96.49	95.65	94.47	91.7				95.79	40.77	89.22	20.86	31.57	97.21	94.62	32.88	35.24	60.78	48.67	95.73	93.67	86.35	90.22	93.09	81.96	24.92	97.05	97.8	28.1	90.7	94.89	44.91	28.91	23.56	22.88	96.19	96.19	87.44	89.25	91.69	72.06	66.4
	468	57.39	70.42	81	81.56		57.66	50.07	83.19	60.46	34.77		82.57	79.03	91.43	81.18	75.58	58.11	74.61	56.98	56.86	77.3	48.7	65.74	60.81	59.1	33.15	57.94	82.79	57.94	62.11	83.83	83.97	92.95	96.11	90.78	94.85	86.65	83.46	85.43	81.89	94.38	85.87	89.99	96.62	90.81	95.47	78.87	85.46	69.01		94.94	95.27	53.45	86.22	50.1	93.56	90.87	97.82	94.74	94.71	93.74	92.1	89.53	71.37	95.09	94.26	89.83	94.81	96.66	95.39	92.02	81.84	97.34	95.75	96.48		95.58	93.22	91.83	92.13	97.57	71.48	88.07	95.35	94.2	72.6	90.9	96.45	97.74	96.73	86.42		95.89	93.5	94.89	96.59	93.07	80.45	92.06	91.97	93.91	93.16	77.94	88.84	91.73	94.54	78.98	85.06	91.91	32.33	95.18	31.96	95.37	79.48	95.07	94.21	95.74	92.88	91.87	27.92	88.38	96.98	95.34	73.38	87.02	93.42	86.4	92.19	85.1	80.74	92.35	85.25	86.75	97.75	87.45	93.79	83.35	91.48	89.53	94.02	89.94	93.2	88.58	78.32	80.59	92.83	85.26	64.64	95.71	90.36	18.89	95.16	23.01	97.2	91.34			45.72	29.48	20.71	21.73	27.19	32.17	82.07		25.2	84.62	45.37	91.25	27.02	36.56	97.91	94.46	83.98	84.66	95.14	91.16	94.24	68.62	86.63	86.97		91.3	97.37	94.24		84	87.28	21.61	81.22	21.61	94.38	80.12	73.75	37.06	73.5	41.91	71.56	89.81	88.06	35	95.8	81.07	90.94	50.47	89.5	41.09	93.38	89.94	63.97	73.81	76.19	92.19	34.53	32.5	79.31	22.91	21.3	82.4	82.88	94.4	88.94	54.86	20.3	77.69	81.25	65.89	75.26	27.72	95.81	91.91	95.77	95.41	95.96	95.65		93.86	88.95	95.38	95.35	96.63	95.42	90.58				96.04	40.7	90.55	21.02	29.1	96.64	94.29	38.15	39.12	60.89	51.09	93.9	96.42	83.77	92.67	91.81	82.58	22.99	97.68	96.7	28.31	86.71	95.34	50.36	26.64	23.55	24.06	96.19	95.62	87.5	89.94	92.75	80.12	67.33
	469	48.66	70.58	80.46	78.44		59.66	45.19	79.07	56.03	42.38		80.18	77.54	93.69	78.64	70.02	59.28	66.86	52.28	57.29	72.04	46.3	57.95	61.8	47.73		59.2	83.73	59.2	64.64	81.99	82.32	89.88	96	90.09	94.04	83.59	76.09	83.22	80.82	94.59	86.82	92.18	96.49	89.18	94.94	74.01	80.99	58.58		94.15	93.19	53.32	83.99	45.57	93.79	89.54	97.88	93.98	94.11	93.11	92.01	86.81	83.06	94.26	94.92	87.11	92.47	97.39	94.37	89.61	85.75	98.2	95.4	96.17		95.04	93.42	90.12	91.24	98.39	72.72	87	95.12	94.29	70.17	90.21	96.91	97.3	96.57	85.43		95.44	95.13	95.4	95.23	93.22	81.76	91.52	92.17	94.28	91.15	74.33	89.24	89.5	94.91	74.73	80.08	93.04	31.41	94.73	27.47	94.71	81.12	93.81	94.54	96.29	93.1	91.29	27.9	89.61	96.09	95.7	71.66	83.53	96.43	85.13	91.32	80.7	78.51	92.93	83.15	83.59	97.37	83.63	92.99	82.44	89.51	88.68	94.72	91.8	94.39	86.07	80.76	82.14	93.62	85.41	67.01	94.81	89.33	20.23	94.83	21.03	96.55	92.41			43.83	30.4	19.24	23.5	28.55	28.58	83.09		24.56	88.44	54.81	90.69	27.97	34.09	97.51	94.08	80.07	76.74	94.82	87.8	94.2	79.71	79.57	80.5		93.76	95.64	92.2		87.31	87.62	22.37	73.67	22.37	95.5	80.19	75	36.47	70.25	37.38	79.44	87.38	92.5	41.34	95.34	82.73	88.19	48.81	88.88	42.81	93.12	88.62	60.72	73.44	74.06	89.88	37.72	31.58	72.88	20.92	21.94	81.42	86.04	94.46	88.52	56.41	23.17	77.08	78.75	54.76	68.88	24.66	95.4	92.77	95.87	94.35	95.96	95.49		93.51	87.91	96.06	95.18	97.16	96.71	92.13				98	42.08	87.7	23	32.74	95.55	91.62	39.06	39.17	48.46	60.12	92.79	95.04	83.54	95.39	91.84	86.37	24.75	95.96	94.57	28.84	86.69	94.25	53.01	34.26	23.67	24.71	96.81	96.19	84.31	90.19	94.88	77.81	72.07
	470	47.43	66.16	78.9	79.59		61.31	41.15	74.6	56.42	34.31		79.49	74.97	93.58	75.3	64.27	61.99	58.51	40.42	61.41	63.17	45.32	46.16	56.8	42.27		55.06	78.99	55.06	58.73	79.66	82.81	89.5	96.03	89.68	93.91	82.93	74.73	86.02	78.39	93.44	85.85	92.19	96.53	87.68	92.76	69.47	80.9	43.59		93.17	92.86	52.29	82.05	44.44	96.24	90.35	97.19	93.94	92.76	91.33	93.38	86.82	85.06	94.54	93.03	86.19	91.57	96.35	91.94	90.6	86.51	98.23	96.87	95.02		95.06	90.11	88.47	91.54	98.29	68.91	88.2	94.72	94.72	72.33	87.95	96.66	97.8	96.74	78.77		94.63	95.82	95.37	92.54	94.4	87.04	91.85	91.94	93.95	90.1	66.7	90.05	89.36	94.25	78.1	76.38	93.89	30.35	93.97	29.01	95.87	85.13	94.71	95.26	96.72	94.66	92.23	33.03	87.1	94.02	94.27	66.28	80.88	96.26	87.14	93.76	79.95	80.52	93.4	84.15	81.84	98.02	85.29	92.41	79.67	89.28	89.64	95.88	93.65	94.72	87.16	84.97	83.96	97.2	81.77	62.82	93.45	85.26	20.59	93.71	21.57	97.62	93.46			39.56	27.63	18.11	20.41	28.71	32.19	77.36		22.12	82.34	53.63	91.5	27.3	30.28	97.83	92.62	81.74	86.55	93.87	87.41	95.1	88.15	69.68	75.6		96.13	92.65	91.94		87.12	85.69	21.3	67.88	21.3	95.25	82.38	75	35.31	67.94	38.44	85	88.25	92.25	38.53	97.44	82.3	82.44	48.69	84.25	40.62	93.25	89.25	59.81	77.06	77.25	86.31	30.45	29.72	70.19	21.28	20	81.77	87.66	92.35	88.47	52.63	21.01	84.53	75.4	47.91	69.74	34.29	92.84	93.08	94.93	94.03	94.69	93.19		92.51	93.22	97.51	93.59	96.41	95.4	92.25				98.12	42.3	87.54	23.07	29.97	96.13	90.82	42.46	38.49	46.19	65.43	93.76	93.57	83.63	94.05	92.19	86.08	26.06	93.89	92.6	31.92	88.46	92.93	54.34	29.76	24.81	25.08	97.19	96.19	79.19	89.81	95.75	67.69	69.31
	471	49.48	60.27	76.32	73.74		58.66	39.67	74.8	56.6	33.03		80.52	69.46	92.82	73.11	69.96	58.75	53.17	39.46	57.09	56.31	44.58		52.18	44.56		43.65	78.41	43.65	46.98	77.16	79.77	86.54	96	91.53	95.09	82.64	74.24	80.94	74.1	93.01	82.57	90.85	96.59	88.29	91.66	67.1	77.99	47.3		94.16	94.22	51.01	81.75	44.48	96.07	88.18	97.7	90.66	93.1	89.66	94.52	86.43	82.42	95.23	92.17	88.1	90.05	96.02	93.24	90.14	86.9	98.4	96.72	94.48		94.26	89.61	86.3	91.46	98.48	65.68	87.72	93.29	94.68	70.56	86.88	96.39	96.46	96.37	75.71		94.93	95.66	95.5	92.23	94.72	88.97	94.05	89.31	94.36	90	64.12	86.97	88.91	93.07	78.11	71.55	95.67	32.63	94.1	27.9	95.84	84.35	95.53	96.02	96.95	96.53	94.06	26	85.81	95.03	92.98	66.76	79.25	97.99	89.83	92.76	80.49	78.54	93.86	85.07	83.04	98.15	86.85	91.06	75.73	89.89	88.2	95.89	93.91	94.72	89.58	81.19	82.32	97.78	87.53	60.45	92.52	85.96	20.31	93.74	21.64	97.78	93.33			35.94	26.41	20.21	19.64	24.94	34.22	78.26		21.29	78.72	53.35	91.69	27.95	31.56	97.66	91.17	84.04	92.92	90.88	86.65	94.72	90.79	71.37	76.59		95.34	90.14	88.2		82.62	82.65	22.21	62.69	22.21	95.25	82.75	77.94	33.31	70.06	42.78	88.19	91.06	89.94	39.69	97.13	81.22	85.31	45.59	85.81	38.34	92.88	84.88	53.62	76.69	68.88	89.5	28.91	27.39	68.62	24.14	21.25	84.13	85.02	89.49	88.59	52.06	22.35	85.74	73.43	46.83	66.65	29.01	95.21	92.62	95.62	94.37	95.85	94.16		91.64	94.67	97.45	90.45	96.6	96.54	92.76				97.42	40.85	91.6	23.43	27.97	95.89	92.66	47.72	39.04	49.48	70.64	94.95	95.07	85.32	91.67	90.35	84.93	24.05	91.4	90.67	29.41	85.74	88.28	56.94	27.56	24.63	27.12	96.19	97	82	89.5	96.56	72.56	72.82
	472	45.19	55.87	72.05	68.45		62.5	41.15	70.95	55.87	30.12		78.03	67.07	94.36	71.29	63.59	61.56	41.04	39.66	59.46	40.66	43.3		56.35	33.57		45.26	76.07	45.26	47.83	74.37	68.34	79.99	95.71	93.31	95.24	77.94	75.57	70.45	73.07	92.65	80.15	88.98	95.29	86.67	92.2	58.99	77.16	41.59		94.48	96.56	47.06	79.66	44.88	95.65	86.82	97.46	92.52	91.36	88.12	94.36	85.18	73.31	94.52	92.41	86.33	89.93	96.07	92.54	88.32	86.25	98.4	96.7	94.26		95.06	90.77	79.67	89.15	98.05	65.96	86.2	92.06	92.63	69.67	86.72	96.22	94.07	96.74	75.29		94.22	97.58	95.12	94.05	95.56	89.53	94.8	88.56	94.33	91.31	66.48	85.13	86.36	92.76	79.18	66.07	96.41	27.49	94.02	27.39	94.63	86.42	94.94	97.09	96.62	97.23	94.54	23.49	86.67	93.63	92.42	65.4	68.83	98.22	90.46	89.25	79.47	75.33	93.29	84.66	82.75	97.67	85.01	91.74	65.12	88.12	87.17	96.34	93.7	94.2	91.44	77.36	82.15	97.18	87.87	57.19	90.01	88.57	20.87	93.17	22.79	97.32	94.42			30.25	27.44	18.48	20.71	26.45	35.08	75.14		24.65	82.84	48.78	92.44	25.89	22.61	98.02	91.78	83.42	93.41	89.58	85.97	95.98	90.33	71.16	83.14		92.9	88.17	89.49		82.62	81.75	20.49	54.71	20.49	93.38	86.31	81.94	35.88	74.38	44.97	89.5	91.94	87.25	39.62	94.07	82.42	86.19	47.12	86.12	32.34	95.44	79.19	53.44	78.12	66.19	91.62	31.12	26.73	72.75	23.53	21.38	82.11	84.35	83.46	90.08	57.6	22.14	87.66	76.58	50.79	73.79	28.35	95.04	91	93.87	94.43	94.83	93.33		91.75	94.83	97.92	90.6	95.13	95.55	93.47				97.66	39.98	91.7	21.11	27.46	94.44	92.09	50.1	37.86	48.95	70.23	92.82	96.4	81.24	92.89	90.28	88.42	23.11	88.31	85.79	27.29	80.25	89.38	54.63	31.81	23.76	23.69	96.5	97.06	87.19	89.44	96.88	77.94	72.04
	473	40.91	51.18	70.56	61.23		55.22	36.23	69.03	54.58	31.94		77.48	69.32	93.66	70.11	59.33	61.67		37.51	58.72		39.72		55.52	33.74		42.4	71.02	42.4	49.7	71.52	61.93	77.13	94.18	93.45	94.19	69.74	73.92	64.87	68.48	91.21	78.87	90.2	94.87	85.63	90.17	56.66	76.93	41.97		94.07	96.92	52.16	75.62	47.6	95.74	86.81	96.59	91.32	91.74	86.58	94.66	82.16	73.58	93.83	92.46	82.82	87.44	95.76	91.06	87.48	86.78	97.84	96.66	93.03		94.09	91.02	82.03	88.07	97.99	66.07	89.49	92.82	92.96	72.44	86.05	96.96	91.61	97.15	75.87		93.4	97.75	96.44	94.58	96.72	90.58	95.67	90.66	93.13	89.68	65.35	85.95	82.03	93.02	79.69	61.1	96.7	33.7	92.95	30.81	95.96	91.32	94.09	97.52	96.98	97.99	95.57	22.54	86.9	93.98	91.94	57.28	63.19	97.56	88.83	90.29	74.51	72.02	92.9	84.83	79.2	97.88	83.02	89.93	60.44	87.12	86.23	96.21	95	95.84	90.22	82.09	83.58	97.85	90.34	61.4	90.95	85.1	19.77	92.57	22.09	96.7	94.85			31.6	25.83	20.64	18.44	26.64	31.87	74.21		23.24	81.31	50.75	93.19	24.61	25.36	97.84	91.02	83.17	94.58	85.33	78.57	94.18	89.88	79.98	83.51		96.35	80.27	84.39		85.88	80.08	23.75	52.12	23.75	92.62	86.56	82.38	33.12	75.25	47.62	91.5	90.06	87.38	39.69	95.18	85.04	82.62	43.78	81.5	34.47	93.12	77.5	51.44	82.44	65.19	91.44	30.89	24.28	67.31	19.44	20.42	85.24	88.88	79.09	89.85	61.6	22.44	89.57	78.31	50.59	79.62	27.29	93.24	87.33	88.63	93.64	92.23	89.01		90.39	94.49	97.87	90.69	91.43	94.43	94.02				96.63	39.93	88.45	22.21	29.06	93.82	92.88	50.68	38.24	52.35	68.27	93.16	94.58	81.41	94.91	88.66	87.81	21.9	83.91	81.88	30.25	80.85	93.15	50.94	28.49	25.65	25.22	96.38	93.44	89.31	91.94	97.94	78.75	70.23
	474	42.29	47.93	68.13	58.66		63.66	35.76	61.27	53.9	28.94		77.08	68.02	94.6	70.27	62.95	61.03		31.72	58.73		46.32		55.9	35.11		41.28	64.61	41.28	41.54	69.44	55.95	74.63	94.28	93.3	94.79	69.53	78.37	58.7	62.95	90.13	75.54	91.17	94.35	84.69	87.79	42.45	73.38	39.73		93.2	97.66	51.44	68.82	46.8	95.25	85.12	95.48	91.34	88.55	85.7	95.21	81.06	82.9	93.98	93.3	81.42	85.53	96.35	89.99	88.62	86.84	97.2	96.62	91.3		95.06	89.39	83.89	89.16	97.27	60.69	87.07	92.74	92.67	69.48	76.55	96.05	86.64	97.25	74.01		93.5	98.21	95.85	94.43	96.66	93.13	97.04	87.69	91.19	87.87	69.61	86.18	81.2	91.24	84.5	59.06	96.68	28.31	92.14	28.27	96.77	93.33	94.24	97.33	96.47	97.88	94.55	21.3	84.16	92.26	89.83	62.4	57.93	97.38	92.03	90.68	76.78	74.22	94.45	86.69	76.88	96.28	83.16	87.74	59.18	87.35	85.64	96.99	95.67	95.37	90.53	83.08	85.39	98.07	83.29	52.09	87.67	84.97	19.75	91.68	21.07	94.82	94.48			28.1	25.06	18.38	21.01	24.35	33.91	78.99		20.57	71.04	50.55	94.75	23.88	21.64	95.95	89.36	78.15	93.32	78.87	77.63	95.59	91.75	88.41	85.1		97.36	77.44	77.45		84.44	74.59	21.41	45.2	21.41	89.06	88.62	84.94	30.78	71.19	45.41	92.56	88.19	86.88	41.03	96.24	84.52	79.44	39.44	86.88	37.5	92.81	75.88	51.47	80	62.62	89.88	29.66	28.59	70.44	22.36	22.12	85.76	87.64	77.06	89.04	52.83	25.54	87.41	79.79	51.54	76.72	31.96	93.28	88.09	90.78	92.62	92.08	90.09		92.19	95.31	97.13	89.04	92.79	94.54	94.43				97	39.23	91.36	20.37	29.56	93	93.53	55.62	38.22	68.68	69.79	94.36	94.3	85.06	91.84	89.33	86.31	24.09	80.02	79.81	28.03	83.33	91.64	43.95	31.2	24.45	24.2	95.19	92.31	94	90.5	98.12	62.69	71.91
	475	39.55	47.61	65.84	56.64		62.53	37.51	60.7	48.3	29.32		74.59	64.02	95.46	70.34	63.67	62.83		40.93	61.17		45.53		53.89	35.58		40.55	59.34	40.55	40.91	67.98	53.3	82.29	94.5	94.2	95.22	63.04	80.02	54.39	59.39	93.53	74.37	92.15	94.73	83.8	87.2	41.72	72.68	38.83		93.63	96.77	53.02	59.81	49.76	95.68	81.26	94.85	89.9	88.01	85.33	95.51	77.99	84.1	92.72	92.18	80.43	85.13	96.6	88.43	86.19	86.79	96.17	96.92	90.49		95.59	88.79	81.45	88.64	95.75	60.85	87.96	90.13	92.19	64.43	79.37	96.79	81.33	97.47	75.84		92.38	98.07	97.29	95.42	97.29	93.82	97.23	85.55	92.19	91.51	73.72	84.28	80.7	90.53	90.17	60	97.19	34.06	90.73	29.96	96.46	93.56	93.71	97.82	96.38	96.61	95.99	21.96	83.9	91.9	87.73	66.57	57.88	95.46	93.13	88.14	77.93	70.14	94.03	87.74	77.01	95.99	82.53	88.6	66.72	86.85	84.52	97.37	95.43	95.14	94.35	77.39	79.75	98.27	76.23	54.28	82.35	82.19	21.7	90.26	21.83	93.76	95.27			28.44	25.79	18.4	24.13	24.38	34.88	73.27		26.38	71.73	50.75	94.5	26.78	24.8	96.89	82.63	81.04	93.24	91.76	82.45	95.1	92.36	89.32	84.42		94.22	77.44	83.12		78.44	72.84	24.68	51.67	24.68	85.81	90.88	86.5	29.97	74.88	49.34	95.5	88.25	81.69	40.31	94.41	85.8	81.94	36.75	82.81	33.03	94.88	68.88	49.81	80.56	60	89.38	33.81	24.66	75.62	21.58	24.02	86.07	90.07	75.26	88.59	54.89	25.63	85.37	83.64	55.62	78.2	32.64	92.32	91.61	90.78	89.88	91.38	90.08		92.56	95.01	97.1	91.82	92.46	94.58	92.84				97.11	36.39	91.34	21.52	28.38	89.16	91.76	54.79	37.03	73.45	74.17	92.85	95.83	88.97	90.16	90.91	77.65	23.07	78.02	83.05	29.61	81.18	91.27	42.99	37.54	26.89	25.34	95.38	95.31	95.62	90.56	97.25	69.19	68.92
	476	39.4	44.16	62.99	55.22		55.41	39.5	60.07		30.4		73.16	64.62	94.2	73.27	60.05	58.22		39.6	52.36		45		58.37	32.97		40.1	55.25	40.1	37.2	52.32	51.14	90.15	92.47	94.66	94.98	57.16	82.07	47.67	58.06	92.91	70.56	90.73	92.54	83.73	88.05	37.44	73.38	41.72		94.15	96.72	54.05	57.44	53.78	95.18	80.16	94.99	88.3	88.66	88	95.5	74.37	84.16	90.73	89.7	78.82	84.19	95.34	90.88	85.27	87.04	95.6	96.92	90.19		95.9	89.14	81.96	82.45	94.56	60.75	90.95	88.74	89.51	65.19	75.4	95.86	77.61	97.42	75.46		91.56	98.22	96.34	95.4	97.11	94.64	97.96	87.88	91.32	92.17	72.22	83.11	75.47	91.03	93.09	58.85	96.89	29.94	90.74	29.45	96.77	95.19	91.22	97.61	95.38	94.49	95.48	25.51	86.33	92.74	87.78	69	55.28	94.94	91.75	84.53	78.82	65.49	93.91	83.25	74.18	93.96	79.9	86.71	76.37	83.27	82.88	95.79	95.94	95.81	92.42	75.82	81.81	98.44	81.46	52.66	84.49	85.5	20.56	90.13	23.85	90.69	94.36			29.04	25.21	19.87	17.86	23.94	31.86	78.34		23.31	69.13	46.9	96.19	25.33	23.06	96.07	77.54	88.09	95.38	94.23	76.57	94.31	92.31	89.08	82.13		94.23	79.32	81.33		82.56	71.26	21.04	66.64	21.04	80.56	90.81	86.88	28.14	77.25	51.25	95.94	91.19	77.62	39.22	92.04	87.39	83.94	40.19	87.69	37.12	94.5	66.12	51.22	83.12	63.12	91.69	37.88	25.67	77.19	20.17	23.89	86.64	85.41	81.1	90.92	59.05	24.27	85.88	84.06	54.3	76.4	31.17	92.5	93.92	91.79	90.25	92.72	91.27		93.36	94.82	96.84	92.45	91.51	93.86	89.9				94.72	36.82	89.51	26.53	29.23	86.25	91.15	59.7	36.76	79.38	75.82	88.49	94.92	88.35	92.62	91.42	68.51	22.86	81.49	82.05	32.1	77.71	89.32	42.06	36.25	27.53	26.4	95.44	96.5	96.81	93.81	97.5	62.66	64.38
	477	41.07	42.91	60.47	53.13		49.62	40.38	59.65		26.95		73.38	67.85	95.19	71.02	60.46	57.16		40.85	52.31		45.44		58.59	36.19		38.17	52.75	38.17			48.83	89.91	91.75	94.29	93.81	49.78	82.42	46.8	54.97	89.75	68.73	90.91	90.98	80.14	86.38	44.66	70.31	37.22		94.22	94.56	54.75	56.4	57.16	93.83	74.85	94.93	90	86.91	87.82	94.36	65.56	88.9	89.42	91.75	74.63	81.81	95.79	89.74	85.83	84.52	96.14	96.37	87.25		96.1	89.92	83.15	83.05	90.6	56.37	92.14	89.98	88.95	66.52	67.5	95.67	73.21	97.16	72.3		93.45	96.49	96.67	95.69	97.4	94.76	97.99	87.96	89.49	91.17	67.58	83.32	73.51	90.55	92.73	57.56	96.48	27.54	88.84	25.15	97.13	93	91.04	97.38	95	95.04	96.12	23.77	85.74	91.72	88.23	72.66	51.81	92.3	92	87.21	75.73	69.4	94.57	86.51	72.21	93.2	77.63	85.1	87.77	81.7	83.94	96.54	96.44	96.06	92.17	81.86	84.79	97.66	88.83	49.13	86.39	89.02	21.49	89.54	22.22	89.11	93.88			31.58	23.48	19.52	18.63	25.53	35.35	81.69		21.22	70.43	47	95.75	28.91	24.86	96.04	85.04	83.97	94.75	95.09	83.8	92.3	94.52	88.34	80.33		95.09	86.65	70.69		83.81	66.7	23.76	76.73	23.76	77.81	90.56	86.38	32.34	79.94	54.53	93.88	93.12	74.31	40	94.25	89.75	84	38.06	92.44	33.06	92.19	65.81	51.12	85	58.97	93.06	48.12	23.95	80.62	21.33	26.33	83.99	88.37	88.18	90.24	56.38	27.86	82.08	86.7	57.48	77.6	31.62	93.15	94.39	93.67	93.14	94.29	93.25		93.52	91.3	94.48	93.32	93.74	94.23	90.57				92.74	33.85	88.16	21.53	33.57	84.36	91.51	67.46	31.58	79.33	74.59	91.68	92.25	84.46	92.56	90.65	61.13	22.83	80.37	87.11	31.38	78.53	89.34	47.11	40.48	25.54	28.6	94.31	94.56	97	92.88	95.5	58.38	67.67
	478	37.97	43.89	64.05	54.89		46.91	40.73	57.85		28.08		73.12	70.51	95.95	73.02	62.45	51.28		34.61	45.95		43.01		58.1	34.77		39.45	53.63	39.45			47.51	89.35	92.68	94.09	93.4	49.67	87.79	48.52	54.61	91.16	66.18	92.39	91.88	79.43	84.66	36.6	68.63	34.8		95.4	95.3	56.9	54.48	57.73	91.73	67.54	94.36	88.28	83.2	84.14	94.48	61.34	89.46	90.98	92.46	69.93	78.88	96.55	88.72	84.74	89.25	95.65	95.23	86.74		96.34	90.41	83.27	77.8	83.88	59.64	92.32	89.61	90.24	62.8	63.6	95.31	77.83	96.71	72.27		92.71	94.51	94.55	95.13	97.52	95.43	97.92	85.24	87.71	92.6	80.05	80.86	72.69	86.99	92.38	53.48	96.55	32.45	88.45	25.85	97.33	92.72	88.27	97.16	94.94	93.69	95.74	31.08	82.72	89.74	83.64	79.38	55.9	87.95	93.12	84.9	74.9	68.83	94.73	88.65	69.17	92.28	78.11	84.46	89.92	80.21	81.01	95.68	95.94	95.82	91.56	79.07	83.8	97.09	95.03	55.14	84.84	90.52	22.03	88.02	24.95	86.35	93.22			34.23	22.41	23.21	19.52	23.95	41.6	72.16		24.26	56.15	47.16	95.38	28.92	22.73	95.67	92.02	85.97	92.3	94.26	86.69	92.43	92.08	90.77	83.21		96.57	88.57	71.29		84.81	64.74	23.48	82.83	23.48	78.25	92.56	88.56	30.83	81.75	54.75	94.19	91.69	68.56	38.69	94.3	90.19	83.12	36.34	92	47.56	92.75	59.5	50.81	81.94	71.19	92.94	54.03	23.52	82.56	20.09	23.7	83.87	87.11	91.76	90.52	52.25	23.2	77.56	87.63	54.04	66.02	32.11	93.48	92.82	94.09	94.87	94.75	93.77		93.77	86.96	94.66	94.16	94.48	93.45	93.18				95.09	32.51	90.34	24.16	30.92	81.06	92.11	72	31.16	75.79	77.85	93.28	93.06	88	88.2	89.74	68.12	24.31	85.43	88.86	29.47	80.27	89	43.71	35.73	26.69	25.96	93.5	94.25	97.81	93.38	94.44	57.44	72.71
	479	38.49	44.4	66.32	55.51			42.4	56.67		26.15		67.49	72.19	96.27	69.42	58.51			35.53			42.12		59.15	35.76		38.7	47.47	38.7			48.53	86.83	91.32	94.2	92.75	43.36	88.93	46.93	52.5	91.26	60.43	92.39	89.26	76.82	83.1	33.13	67.33	35.91		95.53	93.75	56.17	51.18	58.58	90.52	57.46	95.11	84.82	81.39	85.89	93.45	54.55	88.74	88.24	91.69	66.49	77.19	96.16	89.83	79.76	89.1	92.11	95.87	83.76		96.51	88.24	81.53	74.2	83.16	56.84	93.51	83.51	88.34	63.53	58.29	93.15	78.69	96.73	71.28		89.98	93.38	94.2	95.46	96.39	95.46	98.18	84.31	88.52	94.13	84.46	79.16	73.34	85.46	92.55	59.52	95.31	33.06	86.76	27.05	97.03	91.96	87.65	96.27	93.56	92.89	95.41	30.59	85.68	88.43	80.22	85.62	55.64	89.25	92.18	78.48	80.69	67.74	95.32	87.05	65.82	91.99	74.81	84.94	91.49	77.54	78.4	94.7	95.54	96.75	92.43	71.47	81.64	95.01	96.96	59.36	85.61	93.31	21.16	86.53	23.82	86.84	94.06			32.9	22.46	19.89	20.13	22.06	37.32	76.39		22.66	61.81	45.51	93.88	30.88	25.3	96.66	92.66	87.45	88.08	95.06	87.36	92.49	96.13	90.17	76.92		97.73	92.42	73.93		84.38	64.29	23.22	83.61	23.22	76.12	93.31	88.06	34.84	84.06	53.72	91.44	91.38	63.25	44.06	92.91	91.68	84.38	37.25	92.44	51.94	93.94	55.38	53.09	81.06	72.19	93.5	62.75	22.16	84.19	23.08	21.17	78.71	86.16	91.89	90.4	53.3	23.67	69.38	89.73	58.62	60.54	39.92	92.46	92.86	93.48	95.32	94.08	93.73		94.42	86.11	94.74	94.62	95.01	93.63	95.21				97.03	31.71	89.28	24.97	32.46	75.77	81.83	68.87	30.73	76.77	82.87	93.09	94.98	91.63	89.26	89.6	78.41	25.33	87.74	90.1	30.85	77.14	86.62	50.48	41.23	24.3	24.02	92.94	93.81	97.81	92.25	91.31	58.94	81.38
	480	39.43	51.28	69.17	55.34			39.71	52.34		28.17		64.72	69.59	96.2	70.71	55.72			36.41			37.65		57.78	33.33		38.28	43.15	38.28			47.11	87.71	88.91	93.44	91.65	44.96	89.21	44.77	52.63	88.99	57.6	92	87.65	77.87	84.89	31.46	62.33	35.52		95.23	94.87	57.34	51.17	57.07	90.96	55.34	96.12	82.87	81.69	85.06	92.97	50.07	90.65	86.12	90.83	65.71	71.35	95.32	91.61	77.25	88.17	88.64	95.14	80.7		95.83	90.18	79.75	66.57	88.3	56.32	94.99	85.57	85.86	62.96	56.79	93.46	70.01	95.85	70.96		91.39	87.11	93.28	96.22	97.04	94.77	98.18	85.86	85.67	95.06	88.73	76.5	71.78	86.77	90.78	55.8	94.59	36.58	84.38	27.76	96.92	91.03	84.95	95.05	92.04	93.65	94.62	27.06	87.61	85.79	81.77	88.96	54.08	90.46	91.08	74.28	80.43	68.06	95.28	84.16	62.36	92.93	69.58	79.34	94.92	73.67	76.88	94.34	95.7	96.23	91.68	76.95	83.45	95.48	97.68	66.48	88.73	94.97	22.49	87.07	22.83	87.44	94.63			38.41	23.66	24.05	20.79	23.44	38.87	77.45		21	64.32	45.38	91.56	29.19	23.59	96.91	94.04	81.98	75.49	93.49	84.83	89.62	97.31	85.95	73.44		96.92	91.66	77.43		86.19	65.31	22.38	84.72	22.38	73.31	94	90.25	33.62	86.88	56.03	89.44	92.56	57.75	45.09	92.78	90.41	86.88	39.62	92	61.16	91.75	51.34	57.03	81.62	79.94	94.25	65.44	20.81	87.56	22.38	20.36	81.31	86.43	92.6	92.02	54.84	25.29	67.71	92.58	68.96	59.94	42.22	92.62	93.12	92.97	93.78	94.05	93.68		92.78	88.06	89.73	94.58	95.42	94.19	94.87				95.32	29.33	89.1	26.68	29.09	71.2	85.08	73.83	36.08	82.81	80.83	92.66	94.29	90.01	93.45	89.36	85.51	24.59	88.53	93.59	33.08	74.73	87.84	50.83	46.68	33.97	25.88	92.75	94.69	97.38	94.25	91.56	50.38	82.15
	481	36.69	42.18	65.39	55.38			42.66	50.21		30.39		63.8	69.22	96.22	70.23	55.07			46.27			38.22		55.79	34.73		38.07	43.87	38.07			52.12	90.57	89.42	91.82	90.58	38.89	92.11	45.14	48.5	86	61.24	93.04	87.42	76.27	81.73	36.71	60.53	38.4		94.78	95.55	53.87	48.82	57.53	89.76	53.07	96.77	83.75	75.35	84.57	91.47	43.79	93.24	85.95	92.86	59.73	63	96.79	90.71	76.2	89.6	87.16	94.71	77.2		96.45	90.38	79.3	60.28	89.96	59.6	95.83	85.28	85.62	59.5	58.72	93.96	69.14	95.07	67.35		92.61	81.71	90.99	95.21	96.6	94.58	98.17	84.52	84.18	94.44	88.19	73.67	71.39	84.27	89.27	56.95	93.73	31.66	83.99	24.18	97.02	87.51	83.82	94.4	91.09	95.79	93.28	30.45	85.35	90.26	81.16	90.34	57.07	91.31	91.66	76.88	78.14	69.49	94.83	86.66	60.04	91.83	63.88	76.45	96.31	71.25	77.44	94.93	94.74	96.01	87.33	77.44	84.52	96.47	97.67	66.82	90.1	96.61	20.84	83.66	22.45	87.75	93.29			43	24.33	20.28	21.08	25.01	31.02	82.48		22.89	68.48	33.08	90	29.73	24.88	95.83	92.14	87.52	67.8	95.56	86.06	81.18	96.51	89.72	77.46		97.99	93.23	80.04		85.56	63.78	23.16	81.72	23.16	78.5	94.5	90.06	27.64	87.62	58.06	86.81	93.56	48.25	40.28	91.88	92.08	86.75	38.38	88.25	70.06	90.5	48.59	55.62	87.75	79.5	93.88	72.5	19.95	84.75	21.31	19.88	76.61	90.02	92.55	91.46	50.72	22.7	67.3	93.62	81.57	60.53	37.78	90.6	87.95	90.12	94.11	92.94	92.5		90.36	88.28	88.97	93.37	95.49	94.81	92.11				94.25	29.25	88.74	25.05	33.16	66.66	87.42	79.58	38.15	79.48	79.1	92.53	94.31	87.55	92.92	90.19	80.68	26.77	92.35	95.58	31.02	75.78	88.56	56.86	54.29	28.12	23.25	90.38	95	97.31	94.88	89.38	42.69	87.17
	482	41.16	40.03	64.16	54.04			40.21	51.51		26.71		59.95	70.39	95.82	69.56	54.14			45.98			33.97		53.4	36.32		39.94	49.04	39.94			52.14	91.52	89.33	91.64	88.28	37.27	93.2	46.26	52.68	86.17	59.26	93.77	88.62	72.81	80.14	33.89	57.9	36.11		95.28	96.15	56.58	49.78	56.4	91.82	47.8	96.98	76.67	71.65	83.84	91.31	47.28	92.91	85.25	91.42	60.65	56.77	95.98	91.73	66.79	91.3	87.76	94.11	68.11		95.72	89.49	77.85	54.34	92.9	58.88	96.8	78.72	77.93	59.74	54.84	92.39	71.79	93.58	65.84		89.88	74.33	91.54	96.03	97.15	93.93	97.84	79.61	85.82	95.54	86.29	69.17	67.49	80.65	84.3	59.73	94.03	40.15	72.66	24.39	96.26	87.64	76.82	94.33	91.4	95.85	92.8	29.82	83.49	89.94	77.98	90.71	57.42	90.04	89.84	76.69	80.21	66.6	94.16	88.29	49.82	89.93	61.93	73.8	97.44	68.54	73.14	93.42	93.39	96.44	87.88	71.98	83.66	94.96	96.81	68.14	92.52	97.44	22	79.81	23.26	85.58	92.72			46.47	22.99	22.21	21.11	21.94	38.2	87.47		21.35	73.82	33.35	88.62	37.62	25.23	93.62	91.18	85.79	68.24	95.48	89.53	81.66	97.27	89.17	73.58		97.4	93.93	83.91		84	64.66	22.72	81.15	22.72	80.56	94.06	89.5	25.31	89	58.66	84.31	93.44	54.5	40.12	93.21	93.33	88.38	36.28	86.81	72.88	90.19	46.38	49.53	88.88	81.25	95.75	71.44	19.78	89.5	22.3	22.95	79.44	90.03	91.96	90.86	48.24	21.07	64.84	91.3	86.82	65.57	41.66	90.74	91.81	88.16	95.17	92.49	91.87		90.37	91.44	91.06	90.96	95.14	94.93	90.14				95.31	28.06	85.85	29.11	30.41	64.29	81.5	76.85	36.17	76.72	86.18	94.18	92.81	91.89	92.25	88.76	80.22	28.74	94.05	96.92	29.27	79.26	87.42	53.28	62.95	27.84	25.54	89.19	94.81	95.5	94.94	91.62	46.59	89.69
	483	38.61	36.1	65.07	54.26			39.67	49.72		32.03		56.77	70.72	95.96	61.37	52.61			48.22			31.56		49.37	32.32		36.26	47.16	36.26			50.06	93.49	86.22	91.06	84.85	38.58	93.24	44	52.08	85	57.26	93.13	81.54	71.49	78.91	32.72	57.41	35.16		96.17	97.5	53.48	46.47	52.02	93.21	45.7	97.59	69.87	71.09	84.29	89.74	50.33	90.5	77.05	91.84	56.69	54.77	96.66	94.22	58.62	90.95	92.73	91.67	61.62		95.9	87.7	69.9	53.35	94.33	56.61	96.51	75.65	63.46	58.31	57.86	90.7	72.67	92.18	57.34		83.65	69.63	88.96	95.5	96.8	94.2	97.37	78.86	82.75	96.24	86.2	62.42	67.04	77.16	82.78	62.03	91.97	44.97		24.12	94.86	88.67	71.44	92.51	89.23	92.66	90.98	30.18	86.42	90.35	76.86	90.1	57.96	89.12	88.57	75.55	84.48	61.33	96.08	86.44	48.2	92.9	57.38	68.7	97.97	64.42	67.83	91.35	93.33	96.99	86.3	68.94	80.15	95.83	96.61	76.45	91.67	97.63	21.24	75.97	22.44	88.61	95.26			45.12	23.5	22.01	22.19	21.91	34.59	88.58		18.47	80.08	32.2	88.31	34.53	31.47	94.46	90.81	91.33	76.63	94.81	88.38	87.04	96.22	92.92	82.62		95.97	95.39	89.38		87	67.94	23.89	73.17	23.89	75.88	94.06	90.94	27.16	90.19	58.72	83.44	92.88	53.06	45.78	93.19	92.54	89.88	37.16	78.25	79.5	88.25	40.72	54.31	93.5	76	95.44	78.88	20.02	88.81	21.16	23.02	84.62	91.59	93.73	92.32	49.88	19.84	64.01	87.16	87.62	65.23	42.18	89.57	95.4	85.85	91.62	91.2	91.12		92.22	93.77	92.12	91.21	94.27	93.54	88.55				95.71	26.59	87.07	28.03	29.11	53.91	83.86	74.79	47.14	79.73	86.57	94.7	94.02	93.22	91.39	87.09	86.92	27.59	95.84	97.52	29.67	77.12	83.84	55.19	69.34	27.64	26.55	90.31	94.06	95.44	93.56	93.69	45.72	91.31
	484	39.16	36.35	64.75	53.97			36.57	50.05		30.52		55.24	65.65	95.46	60.51	46.57			48.22			30.64			34.86		45.04	47.57	45.04			51.34	94.19	86.49	89.71	83.55	36.98	93.92	42.4	50.21	86.42	59.64	93.24	82.19	74.4	74.16	30.49	55.36	38.77		96.45	97.4	54.69	35.1	56.26	92.31	38.25	97.03	69.4	64.97	87.33	88.93	45.62	87.36	74.31	92.83	59.63	53.57	96.87	93.58	56.78	91.82	93.58	90.97	44.44		94.66	87.83	63.8	48.85	92.38	52.27	96.45	78.26	57.36	54.35	51.73	90.67	77.28	91.77	52.77		86.41	70.17	86.59	96.59	96.93	93.26	96.49	76.24	79.82	96.83	86.45	62.72	67.54	75.88	83.55	61.23	90.26	56.29		25.35	95.38	88.96	66.39	91.55	87.74	86.16	92.84	33.78	87.05	92.45	76.06	89.3	56.75	92.78	88.86	72.9	83.31	58.88	95.96	87.55	48.85	93.59	53.16	62.78	97.55	61.58	62.65	91.98	93.66	97.37	85.71	71.93	83.03	96.91	96.73	83.75	91.82	96.98	22.91	71.71	22.63	89.71	94.23			47.19	24.94	23.23	38.42	18.91	36.99	92.31		17.46	81.92	33.04	89.12	39.03	35.31	95	91.46	90.67	86.36	92.74	88.9	92.49	95.75	95.66	77.95		94.21	97.06	90.19		87.38	69.29	24.01	69.88	24.01	74.44	93.75	90.19	27.52	91.25	62.75	82.94	92.88	58.44	39.81	93.38	91.22	90.81	41.38	76.44	79.19	86.88	40.84	59.28	92.94	73.38	95.12	78.31	21.17	83.88	22.05	25.09	78.99	91.68	92.36	92.45	50.42	23.04	62.33	84.44	88.7	65.35	44.93	88.14	95.7	83.42	94.31	88.92	89.77		93.38	93.38	90.86	93.59	91.97	90.87	83.22				96.52	25.97	86.83	26.33	29.98	47.66	90.83	80.42	43.11	84.61	84.35	94.56	94.84	91.01	93.85	86.15	86.99	27.81	96.84	98.06	30.52	75.56	81.5	62.01	79.58	25.95	25.81	88.44	89.88	93.69	93.75	91.88	40	90.78
	485	33.22	37.36	59.32	54.05				47.43		34.64		54.04	67.08	94.01	58	41.34			49.6			30.95			33.1		40.65	47.95	40.65			51.45	95.41	87.26	88.59	84.87	35.45	94.03	41.36	50.87	85.61	59.36	93.98	82.7	68.71	62.64	33.08	55.32	38.26		95.53	96.5	52.24	35.04	54.96	93.66	35.3	97.62	59.55	56.51	87.13	88.78	41.08	90.17	76.52	94.78	59	51.44	97.11	93.04	57.04	93.48	93.27	89.24	43.47		94.15	88.78	57.57	49.21	95.61	51.4	97.13	74.84	52.01	55.26	50.57	89.43	85.22	88.32	49.88		88.8	68.22	86.36	97.24	95.7	91.49	95.06	73.78	77.9	96.47	80.24	60.28	62.13	70.6	79.61	57.52	89.65	64.71		24.64	93.86	91.96	63.17	90.9	87.64	86.93	96.08	38.18	83.79	92.82	74.95	89.39	60.76	93.3	88.67	72.2	81.71	55.81	95.43	85.77	47.8	90.36	49.05	59.3	98.19	58.92	63.81	91.64	92.41	97.3	83.29	65.26	82.12	96.44	95.55	87.23	92.13	94.3	24.63	66.22	23.1	87.9	90.98			43.37	24.33	25.06	20.48	21.52	34.97	91.86		17.41	84.43	37.82	87.75	38.75	33.28	95.91	86.43	89.77	88.65	93.57	89.93	92.53	93.89	95.25	77.37		95.63	97.74	90.46		88.81	66.51	28.36	66.64	28.36	78.19	94	86	31.34	89.44	65.25	83.94	94.06	62.31	41.09	92.99	91.39	91.69	37.56	78.44	77.44	84.31	40.41	69.62	95	76.44	95.56	71.5	20.98	89.25	21.69	25.36	77.24	93.28	93.47	90.79	47.77	23.27	63.71	85.03	88.66	61.45	46.08	87.73	94.8	83.74	96.28	88.62	89.63		92.53	94.73	93.22	95.39	91.12	91.27	90.22				96.42	27.17	83.36	26.69	30.84	43.33	92.13	86.68	40.23	81.06	85.28	93.8	94.33	90.85	94.8	87.19	77.24	32.36	97.88	97.28	29.27	82.7	84.89	70.82	84.85	26.21	28.05	86.81	92.12	94.75	94.25	90.19	39.16	92.69
	486	37.4	37.31	57.5	51.11				46.99		36.94		46.28	65.51	94.15	56.8	44.04			51.54			26.17			35.62		39.79	49.76	39.79			50.23	96.28	86.01	89.37	85.18	33.9	94.45	41.96	52.67	85.67	56.56	94.72	81.54	66.94	57.13	31.63	56.19	47.31		96.18	96.68	49.56	33.35	51.8	95.07	35.56	97.77	51.86	42.83	86.25	87.63	37.08	94.14	69.71	95.25	58.31	50.88	97.75	93.89	55.5	93.92	92.13	86.3	43.36		93.58	90.81	54.81	49.63	96.76	47.12	95.62	73.89	49.28	53.8	53.22	90.2	88.39	87.13	45.5		90.45	70.42	86.69	97.99	95.95	88.23	93.55	69.32	74.31	96.41	79.31	51.3	59.35	60.07	84.72	58.75	89.02	68.38		24.34	92.01	95.3	59.99	89.93	85.54	89.03	96.71	39.04	83.04	90.64	74.04	86.67	59.78	90.6	87.15	77.2	84.49	55.72	94.96	87.62	47.63	90.25	50.9	59.43	98.31	58.39	55.9	89.43	89.25	97.28	84.72	60.06	80.12	96.34	94.71	85.89	92.16	93.24	30.34	65.27	22.25	87.86	92.5			44.74	23	26.27	20.96	20.16	34.06	92.89		17.89	87.84	37.64	81.5	42.59	31.94	95.95	85.32	92.78	86.86	94.06	87.91	94.05	91.43	95.7	71.91		95.38	97.77	89.58		88	69.15	27.7	65.72	27.7	77.69	93.12	89.38	27.66	91.31	59.03	85.25	91.75	67.19	45.19	93.65	90.21	92.81	38.81	73.88	72.31	83.38	37.53	74.44	95.06	75.75	95.5	70.69	20.58	92.69	26.08	26.56	79.5	93.46	94.55	89.73	47.95	21.61	64	91.45	87.51	58.17	48.54	88.51	95.77	85.01	96.11	90.01	89.96		89.32	96.54	90.38	95.23	94.24	94.1	92.78				94.5	27.34	83.76	28.61	32.5	41.69	91.87	83.07	43.39	79.82	87.81	95.04	92.63	93.5	93.75	87.17	82.39	33.57	97.25	96.07	30.28	82.11	89.77	70.31	83.93	27.19	31.93	87.19	92.94	94.12	94.31	93.94	39.47	92.77
	487	34.68	45.43	59.67	45.1				39.77		32		44.59	60.16	93.11	53.4	42.95			51.04			27.27			29.35		40.74	43.79	40.74			46.26	97.03	85.33	86.44	80.97	34.85	93.82	42.22	51.35	85.92	58.92	93.57	77.47	65.01	55.55	28.59	53.11	35.99		96.11	95.98	46.32	36.72	55	96.47	32.79	97.98	44.46	46.87	88.56	85.63		95.1	65.14	94.66	56.51	50.04	97.77	94.79	54.35	94.14	92.33	84.52	37.82		91.81	91.51	57.1	49.16	95.94	47.16	95.94	74.23	47.15	54.7	55.67	93.44	87.36	86.2	41.34		90.96	68.57	87.81	98.29	95.02	89.99	94.68	64.96	69.28	96.46	83.99	51.18	57.31	49.93	88.85	57.21	86.69	77.14		23.13	91.94	95.65	45.06	86.39	81.47	91.76	97.21	40.33	84.64	88.23	71.47	86.14	66	91.6	85.39	80.18	85.34	53.09	95.91	87.15	39.86	91.67	48.78	53.64	97.9	56.83	54.76	88.51	89.3	96.97	83.79	59.58	78.34	96.93	92.13	82.21	93.94	88.83	24.4	62.32	22.16	89.12	92.62			42.86	24.48	25.85	21.95	22.79	35.4	90.55		17.68	88.18	48.41	77.31	41.25	30.34	96.67	73.53	91.45	83.91	91.85	89.81	92.57	91.65	94.49	74.88		95.63	97.34	92.15		88.38	73.45	27.25	69.2	27.25	71.06	92.44	89.06	29.59	91.81	65.75	85	90.62	60.72	43.62	93.29	87.01	93.81	41.53	69.25	73	79.12	36.69	83.56	94.31	82	96.62	70.81	20.2	91.75	30.53	25.2	83.07	94.56	92.84	90.31	48.36	25.29	62.85	92.75	89.02	53.5	46.97	91.03	95.66	88.47	96.5	92.15	92.04		87.2	96.87	89.73	93.86	95.83	95.62	92.16				93.88	26.93	84.92	26.64	30.56	41.63	92.85	81.64	44.93	84.68	88.16	94.62	94.32	92.84	92.32	80.59	86.58	35.02	96.38	93.42	27.35	79.32	87.77	71.37	78.6	27.02	29.35	88.38	93	95.06	92.44	96.12	36.62	93.91
	488	43.07	37.77	56.02	43.06				35.29		30.21		40.11	56.49	91.89	48.08	38.38			53.43			28.76			33.87		38.44	41.88	38.44			38.69	96.83	83.63	85.68	81.51	35.37	92.83	39.35	51.46	89.3	48.43	93.49	77.34	63.15	53.41	30.57	50.44	36.8		95.72	97.56	52.45	34.95	54.2	97.36	30.77	97.61	43.17	49.04	91.07	84.65		96.57	63.3	95.41	53.17	51.43	97.4	92.72	56.61	94.82	94.29	85.66	38.42		90.44	91.07	55.57	50.12	96.15	49.11	93.13	75.21	46.31	48.62	56.28	93.89	86.68	85.05	43.99		92.34	73.52	85.24	98.28	94.06	88.79	94.31	60.79	60.58	96.06	82.77	47.82	55.73	49.2	89.12	55.77	84.83	74.62		21.42	92.29	96.37	45.25	84.62	80.41	92.69	96.64	38.93	82.57	87.53	66.22	81.58	67.4	93.53	85.18	82.32	81.05	41.12	96.02	85.27	48	91.19	42.9	54.06	98.06	56.3	55.66	88.64	89.21	95.9	79.71	58.37	81.72	95.69	90.26	84.38	95.26	88.35	24.87	55.24	21.38	88.05	89.85			47.68	25.02	24.2	22.11	19.59	32.27	92.87		16.83	89.7	55.12	75.38	40.31	29.98	96.53	70.86	94.29	83.91	83.74	87.61	91.76	91.29	93.16	79.41		97.13	97.73	90.78		89.44	72.6	26.85	72.41	26.85	71.12	91.44	87.75	27.31	90.81	63.44	90.31	90.69	59.66	41.22	94.12	87.6	94.69	43.47	67.94	76.88	76.62	37.94	81.81	92.44	85	96.5	70.94	21.16	88.56	30.2	24.14	80.94	93.58	91.32	89.98	51.66	25.08	63.16	93.66	90.12	53.18	36.22	92.28	95.89	91.21	96.58	93.27	93.37		90.85	95.43	92.06	92.99	95.71	95.85	91.34				91.27	26.61	85.32	33.09	30.22	41.18	94.46	86.59	43.82	86.62	86.49	94.36	94.75	90.67	94.5	75.35	77.32	37.21	94.21	90.85	29.97	83.04	89.07	68.44	75.59	26.11	28.38	85.44	91.94	95.81	90.38	96.5	36.66	94.41
	489	40.97	50.87	56.12	40.6				35.86		40.37		36	52.02	90.36	45.66	39.01			52.54			30.7			28.07		41.5	44.4	41.5			41.81	95.75	83.7	85.31	83.41	36.37	93.48	41.52	45.29	88.34		93.54	79.78	60.26	47.24	30.97	51.19	34.92		95.67	96.64	52.56	43.08	47.39	96.84	31.94	97.68	42.36	38.91	90.69	84.21		97.66	60.09	95.52	44.65	51.25	97.35	92.82	52.31	95.61	93.66	83.17	38.63		89.57	92.26	53.43	45.51	97.42	47.88	91.34	75.64	49.92	38.96	56.54	94.73	89.04	77.29	43.34		93.23	73.59	89.08	98.01	93.36	86.59	92.71	58.52	57.54	95.57	87.28	44.56	52.15	51.74	91.55	55.14	85.66	74.31		23.06	90.01	95.88	44.89	87.22	76.27	95.25	96.14	42.89	79.85	86.04	68.2	84.76	68.49	91.7	83.13	83.23	85.04	49	95.19	88.13	44.67	86.26	40.49	53.05	96.86	55.58	53.47	83.69	86.27	95.68	80.05	58.46	78.6	96.49	88.71	81.52	95.71	91.86	22.72	56.15	22.68	83.7	85.92			43.35	25.22	25.35	18.98	20.29	35.41	92.18		17.46	91.27	63.48	79.56	39	31.97	94.52	66.94	91.44	83.48	75.42	92.82	92	90.41	90.71	76.14		97.21	97.57	93.55		91.56	70.38	25.36	78.59	25.36	74.12	91.5	86.81	24.75	89.88	61.78	93.19	88.38	63.56	42.31	94.16	86.12	94.5	43.12	73.75	84.69	72.5	36.06	87.25	92.06	86.06	96.44	66.19	21.2	90.88	26.34	25.89	82.82	94.73	95.08	86.95	49.84	26.05	66.36	89.65	89.29	58.65	39.68	91.8	93.38	90.86	96.5	92.01	92.56		87.27	92	92.3	92.72	93.9	94.29	91.54				91.79	28.99	82.55	25.43	33.95	44.16	92.8	86.94	44.68	84.95	86.94	93.24	92.74	91.25	94.5	70.6	72.74	41.83	92.05	90.18	30.08	86.63	89.18	61.26	73.88	25.88	34.69	85.56	94.12	95.19	90.12	97.44	42.41	90.68
	490	38.3	41.47	47.46	40.58				33.86		29.62		36.14	49.19	90.9	41.33	35.49			56.95			28.71			35.15			37.61					92.9	80.18	84.42	79.47	37.11	93.33	38.65	43.53	88.68		94.7	77.41	55.66	44.73	29.63	51.87	41.12		95.74	94.98	52.42	33.26	45.38	97.56	31.62	97.27	41.48	46.67	92.73	81.58		98.11	57.39	95.09		52.37	97.31	91.72	49.55	95.05	92.22	76.75	38.81		89.23	92.8	49.95	44.79	98.07	37.74	92.21	75.6	47.89	41.81	48.86	96.01	93.37	75.76	43.22		93.95	84.16	90.42	97.1	94.46	86.75	91.21	59.94	55.3	94.43	89.18	40.04	51.91	45.96	93.29	56.25	83.98	81.63		23.1	90.33	96.21	45.84	85.05	76.4	97.19	95.54	42.1	79.36	81.96	68.62	87.56	70.99	89.52	79.56	85.61	87.49	45.01	95.59	89.09	45.61	86.93	40.39	53.07	97.01	55.08	47.01	82.3	83.96	95.78	78.59	55.59	72.24	96.5	87.62	77.97	93.86	91.75	26.33	56.29	22.73	85.09	89.23			42.38	27.25	25.88	18.54	21.2	29.92	94.07		18.89	89.01	78.06	71.69	36.97	30.06	93.47	77.14	93.14	80.58	84.91	92.19	91.87	86.51	86.24	72.01		96.1	97.07	92.82		90.12	76.14	26.79	83.5	26.79	74.5	91.12	87.94	28.47	89	61.81	94.62	85.38	57.19	45.34	93.69	84.98	95.5	43.44	78	86.06	68.19	38.44	87.31	91.81	82.19	96.38	52.31	21.06	92.06	26.64	26.16	82.39	93.81	93.85	87.22	46.35	28.5	67.27	89.99	88.01	63	31.71	93.8	91.1	93.04	96.27	93.13	93.98		87.94	86.5	92.47	89.66	94	94.6	92.48				93.9	26.9	83.2	23.34	32.42	49.84	93.4	81.51	45.09	84.73	88.1	93.18	92.31	92.58	92.65	79.9	77.36	43.13	91.25	86.96	30.47	86.06	84.33	61.13	70.53	23.79	31.95	86.88	94.25	93.75	88.12	96.75	38.31	92.38
	491	37.42	40.37	45.48	36.88				31.65		30.33		32.54	48.75	88.46	38.32	32.64			52.32			27.57			28.78								90.88	80.65	80.08	75.66	34.91	92.08	47.28	40.51	91.99		93.28	75.2	56.93	46.49	49.82	46.12	35.42		94.54	96.4	53.51	36.02	47.55	97.94	34.66	95.64	48.6	40.3	94.21	76.68		98.29	53.21	94.74		49.8	96.61	91.23	48.86	94.93	94.2	78.24	38.26		85.92	93.09	50	39.37	98.28	35.38	88.69	73.37	47.22	39.23	40.27	94.93	96.11	74.32	39.38		94.34	88.48	93.39	96.2	94.5	88.53	91.9	58.54	52.66	94.18	90.87	38.51	49.22	42.45	93.46	55.89	80.68	84.41		28.57	88.67	96.25	36.39	83.49	71.14	96.34	95.85	42.89	80.85	80.64	65.94	82.32	70.51	91.18	80.47	86.71	85.17	42.82	95.13	90.09	42.33	89.74	37.25	53.85	95.96	49.44	40.78	81.73	85.74	95.11	75.04	54.33	72.23	97.97	86.88	77.18	94.03	94.79	21.03	53.42	26.39	86.73	88.09			47.56	27.32	25.22	19.34	21.43	31.08	93.09		20	91.31	81.57	77.19	38.62	31.17	93.87	83.84	94.29	80.35	91	91.67	88.28	87.03	86.25	67.43		97.07	97.43	89.78		91	76.1	26.27	80.45	26.27	70.62	90.56	86.94	25.84	87.81	63.41	95.25	81.69	55.41	42.88	94.24	81.39	95.81	46.09	85.62	82.25	62.03	39.62	91.81	90.94	82.75	97	38.41	20.45	87.75	28	25.48	77	93.35	94.92	85.21	48.5	32.42	63	92.12	86.24	66.34	33.91	95.13	89.46	94.83	92.82	94.72	95.25		89.76	84.29	93.42	91.32	94.52	93.97	91.95				93.25	25.68	83.74	28.08	29.16	66.44	95.09	82.52	43.89	88.01	88	91.8	94.18	90.85	91.75	84.05	79.1	46.21	87.71	86.09	29.59	84.03	79.06	62.37	69.01	25.03	31.25	86.62	94.62	94.75	84.31	97.62	33.09	93.85
	492	46.01	42.85	38.32	34.16				32.28		31.65		32.63	44.19	86.42	31.83	30.73			53.47			27.14			34.34								85.22	80.15	79.05	73.32	34.71	90.4	39.47		92.3		93.27	75.85	57.33	47.8	27.61	41.21	40.63		93.97	96.29	51.72	43.83	48.73	97.2	28.33	94.62	37.19	42.4	94.84	75.51		98.36	53.27	94.76		50.19	97.04	90.4	48.18	94.92	94.29	77.62	34.14		84.64	93.56	50.77		98.16	34.9	88.95	73.41	48.66	33.04		94.6	97.47	69.64	43		95.5	91.12	93.32	93.49	93.08	86.86	90.94	57.96	53.69	93.7	92.69	40.74	44.75	44.48	93.02	52.77	78.45	80.91			89.18	97.63	37.01	82.1	70.48	97.43	94.1	45.95	75.12	84.93	64.61	84.71	67.4	92.4	78.31	85.13	84.56	42.28	93.79	91.23	44.42	90.45	38.26	53.94	96.22	49.78	37.84	81.05	81.99	93.43	70.29	55.32	66.98	97.55	84.98	76.92	94.83	94.92	22.67	54.86	24.83	87.49	89.23			49.27	27.69	24.06	18.39	21.49	26.35	90.97		18.48	87.37	82.27	83.19	36.91	28.34	95.3	85.99	91.6	85.38	91.18	93.62	87	90.87	85.65	65.81		97.64	95.86	92.35		91.94	74.09	25.24	81.08	25.24	72.5	86.75	84.25	24.67	86.75	64.75	95.44	78.44	57.53	38.34	95.15	79.63	96.5	48.44	90.12	83.81	53.88	42.41	92.06	89.5	83.19	96.62	40.25	21.55	84.38	26.33	26.08	77.32	92.36	94.71	84.75	51.31	34.91	64.33	89.05	84.12	65.7	28.59	94.97	90.38	95.02	89.76	95.1	95.16		92.71	79.3	95.79	93.36	90.25	91.08	88.17				94.25	29.48	82.08	21.48	33.28	71.07	94.78	84.56	44.02	89.43	84.92	89.29	93.13	91.21	93.79	86.37	74.82	47.4	87.06	84.69	29.72	88.27	79.21	67.07	67.01	25.9	38.45	85.88	94.62	96.25	90	97.19	27.06	92.13
	493	45.03	43.77	35.37	37.4				34.03		36.76		30.56	37.46	86.38	37.22	30.86			54.7			25.86			28.2								84.6	80.19	79.68	71.05	38.24	91	37.64		92.73		94.25	77.37	54.98	41.63	29.1	37.11	39.95		93.83	97.48	42.86	35.34	48.21	95.83	31.13	92.6	46.22	44.5	94.9	73.81		98.46	45.99	93.99		52.57	96.91	87.6	48.41	94.79	92.12	72.41	39.54		85.83	94.93	46.63		98.19	39.18	90.85	68.66	48.82	37.18		95.52	98.04	59.32	44.23		95.89	92.17	94.89	91.71	93.83	83.65	94.4	58.75	51.56	93.56	92.13	39.57	42.55	46.73	91.43	42.21	78.29	83.45			85.95	96.37	39.58	82.05	67.91	95.81	94.8	44.18	69.34	83.22	67.49	82.87	67.83	92.09	76.99	86.66	86.19	37.81	92.36	91.8	38.2	89.91	38.41	55.09	94.91	47.74	41.65	70	75.03	92.17	62.73	53.9	59.39	98.21	87.14	75.48	93.1	95.47	22.2	56.36	27.64	84.35	90.49			52.02	26.35	23.6	19.35	22.59	28.31	88.11		22.48	90.19	85.73	87.25	37.91	34.31	94.98	86.51	89.44	92.49	93.39	93.38	76.25	90.81	84.62	62.39		96.13	95.55	92.05		92.38	69.9	24.13	76.5	24.13	74.94	88.19	86.19	24.83	85	56.16	95.69	81.12	65.38	37.78	95.3	78.41	95.75	49.19	93.38	84.5	47.97	38.78	90.56	89.06	79.38	95.38	33.81	18.91	88.56	27.39	29.11	75.51	91.93	93.51	82.69	48.69	36.31	66.74	88.62	84.04	60.69	29.29	94.67	91.34	94.69	86.79	94.93	94.78		91.8	77.79	96.03	94.65	93.05	91.78	84.97				91.87	29.81	81.51	22.63	33.4	79.65	94.84	82.25	40.85	87.78	88.38	86.96	91.36	91.93	92.85	82.3	64.29	47.89	85.45	88.17	30.56	89.26	81.58	73.16	68.19	25.4	40.97	86.19	94.88	96.12	94.25	94.12	38.72	93.02
	494	48.31	47.44	29.6	34.59				30.3		37.1		30.79	34.16	82.32	32.23	28.94			49.76			30.21			32.62								88.99	79.06	74.44	62.1	33.26	90.26	35.66		93.84		93.26	75.05	54.26	40.25	28.53	36.72			92.79	97.7	50.22	31.84	47.43	93.89	27.82	93.13	37.09	32.45	95.79	67.42		98.35	46.84	93.07		51.59	96.16	88.55	46.57	93.61	91.68	61.77	38.77		83.18	94.02	44.13		98.62	34.26	90.89	64.25	47.21	30.7		96.68	98.22	58.11	40.34		95.31	94.78	94.79	92.37	94.14	86.37	94.88	58.03	52.84	92.21	92.11	40.54	38.92	43.38	90.53		77.8	86.94			85.96	96.28	37.39	81.83	60.97	95.61	94.67	43.67	65.58	88.17	66.35	86.1	68.13	90.63	71.36	88.74	86.31	40.01	92.25	92.42		88.16	35.6	52.91	93.77	47.55	38.86	68.34	70.22	92.42	53.92	52.72	55.54	97.46	87.84	70.59	93.11	96.04	31.94	56.29	26.89	84.9	89.14			55.59	31.24	21.82	17.94	23.99	28.44	89.5		24.49	91.17	88.16	90.12	36	31.36	95.79	82.46	92.26	96.04	92.6	95.08	68.13	91.72	79.49	55.74		95.68	93.46	94.05		90.56	72.86	26.34	79.6	26.34	77.12	87.75	87.19	30.31	84.31	60.28	94.69	83.06	68.06	38.69	95.8	75.93	95.12	49.94	94.5	84.81	47.88	42.69	86.81	86.75	75.81	95.81	38.38	21.17	88.75	29.27	32.59	81.85	91.48	92.18	84.02	44.27	43.34	70.53	91.7	87.69	75.87	25.9	95.55	93.77	95.34	88.42	95.24	95.35		93.31	67.79	96.04	93.7	95.19	94.18	82.4				94.08	25.23	85.13	21.86	31.3	81.15	93.37	76.3	41.33	88.67	89.03	84.29	92.62	92.69	89.9	83.97	66.54	52.96	88.23	88.86	32.07	85.94	85.28	77.72	65.93	24.41	39.88	85.12	94.06	97.25	93.5	92.31	26.61	90.86
	495	54.3	36.02	30.79	35.7				46.41		33.56		30.45	30.6	73.7	34.45	28.39			47.32			46.48			31.92								89.61	78.6	70.3	59.24	38.17	88.17	35.53		95.28		90.93	77.13	56.82	37.85	31.42	36.47			90.99	97.44	52.73	30.13	47.14	92.38	26.84	93.53	37.63	38.16	95.9	62.1		98.04	45.92	93.03		53.07	96.01	87.54	47.59	92.86	93.96	55.16	36.7		80.06	93.8	42.55		98.49	35.27	91.61	59.36	47.88	30.22		97.18	98.04	53.1	46.56		95.89	96.78	95.58	93.17	93.58	86.31	97.01	55.2	52.49	92.02	92.31	36.05	43.71	36.95	87.72		75.31	86.09			87.95	95.21	34.67	80.57	67.24	95.2	93.26	49.48	60.41	89.16	63.59	89.3	61.39	90.02	72.98	91.1	82.68	35.3	91.92	93.94		89.02	36.52	48.54	94.14	50.4	38.31	66.84	68.47	89.73	52.24	55.54	49.26	96.64	86.8	72.43	91.99	95.71	26.68	51.38	27.32	86.53	90.56			65.26	27.07	23.98	20.54	19.95	27.45	88.24		23.59	89.01	86.74	90.88	35.84	33.91	96.47	86.31	92.14	96.15	92.18	93.31	65.23	94	81.39	50.22		97.47	91.61	90.88		91.88	70.19	24.13	80.84	24.13	77.75	84.81	84.94	23.41	82.75	56.06	94.06	79.88	68.25	39.62	95.78	75.67	94.31	57.81	94.94	87.69	44.66	39.47	87.06	87.06	71.38	94.75	31.45	20.17	94.5	29.8	24.41	84.67	90.04	92.47	80.74	45.74	43.09	78.24	93.26	90.28	78.67	23.09	95.72	94.71	95.91	90.63	96.05	95.7		93.97	70.84	95.57	94.71	95.09	95.29	82.75				93.71	26.64	84.83	20.1	29.88	75.65	93.05	76.09	38.85	90.1	88.32	88.28	93.61	93.2	90.5	82.08	60.2	53.13	88.85	88.39	30.54	89	88.2	77.94	68.74	24.85	33.56	86.19	95.38	96.75	92.56	94.31	38.19	91.29
	496	46.27	39.43	25.53	29.61				36.3		29.99		33.43	29.28	65.9	33.93	35.38			43.74			28.92			29.13								93.26	79.54	71.69	57.48		87.43	38.51		95.24		90.96	75.42	54.18	39.27	28.42	34.24			90.56	97.41	48.21	29.49	49.13	93.59	27.09	92.95	40.78	32.91	95.69	60.06		97.92	42.95	91.58		52.31	94.81	84.92	44.63	92.47	94.12	53.06	39.79		78.22	94.37	43.8		98.11	30.66	90.63	58.69	40.64	31.68		97.3	98.04	46.4	46.28		95.38	97.84	95.67	93.36	92.4	82.77	97.8	58.08	55.17	91.71	93.87	38.29	41.25	36.15	86.95		75.44	81.65			85.73	92.72	33.91	80.59	62.79	94.68	93.32	47.45	56.99	92.02	51.24	91.39	62.05	89.54	70.88	90.02	82.5	36.18	88.94	94.15		90.35	35.71	46.53	92.32	47.17	37.26	63.19	61.79	89.2	47.14	56.18	50.87	96.23	91.06	75.22	90.49	95.71	24.89	51.67	26.4	85.61	90.47			72.48	28.71	21.01	19.59	19.21	26.85	87.53		27.13	86.98	85	92.69	36.19	26.34	97.14	83.76	93.72	97.04	94.51	95.05	75.21	95.43	87.51	51.39		96.68	90.5	91.56		93	65.63	24.17	83.6	24.17	80.38	83.88	84.62	23.7	77.81	55.88	94	82.06	68.44	43.59	95.76	73.62	95.5	77.38	94.88	87.19	35.06		85.38	87.25	70.31	94.31	33.47	23.25	96.25	27.56	21.55	88.55	86.41	90.27	74.09	47.37	47.11	77.06	94.15	92.68	83.54	21.47	95.48	95.03	95.86	92	95.79	95.27		94.07	82.64	96.69	94.77	93.62	94.55	84.51				94.78	30.33	84.35	26.77	32.47	79.57	88.12	79.31	33.21	90.06	88.52	86.47	91.82	92.58	92.56	84.56	54.63	57.34	88.49	86.74	28.83	91.24	90.9	79.32	69.55	26.71	34.84	83.31	94.94	97.56	91.31	96.62	28.02	89.03
	497	53.6		29.57	33.35				36.65		27.57		30.82	27.39	56.33	33.16	27.77			43.18			30.59			33.6								94.3	78.5	70.05	53.61		88.98	37.7		95.29		91.9	74.07	51.96	40.01	36.15	34.59			91.17	96.47	44.93	28.46	53.82	93.18	26.83	94.42	37.85	37.17	96.06	56.83		97.56	42.9	89.79		48.39	94.09	83.26	47.29	91.12	93.16	45.47	42.17		79.44	95	33.8		97.5	30.23	91.14	57.02	40.68	31.24		96.32	97.38	44.33	45.96		96.77	98.17	96.84	92.83	93.96	80.8	98	55.5	55.84	91.1	93.83	34.59	42.65	38.31	85.2		76.03	84.71			83.96	93.29	32.52	80.87	59.48	93.26	91.99	48.45	52.5	93.25	45.38	91.06	56.61	88.99	61.98	90.23	83.11	31.45	88.41	94.2		88.48	39.89		90.67	41.96	36.34	56.26	56.55	88.2	42.41	56.89	47.8	94.06	92.32	70.73	86.59	94.98	28.43	51.35	26.59	83.19	89.72			84.99	29.4	25.97	21.96	18.87	27.02	87.83		23.03	87.44	77.42	94.81	32.81	27.95	97.24	81.68	92.65	96.85	94.1	94.81	81	96.4	86.71	50.86		91.72	89.92	93.41		91.88	70.9	24.39	81.53	24.39	84.25	83.94	87.06	23.11	75.44	49.09	94.62	85.88	66.88	40.22	96.77	70.73	94.06	86	94.5	85.94			82.69	83	61.25	91.94	33.69	19.83	95.75	25.11	23.48	89.7	88.2	88.61	63.99	45.34	45.58	77.63	93.49	93.03	85.75	22.16	95.7	95.62	95.93	94.43	95.78	95.24		91.91	83.67	96.91	95.39	95.62	95.52	84.93				92.75	26.68	86	20.69	32.03	88.99	84.96	75.84	37.02	87.8	89.11	91.17	93.36	92.95	92.4	87.49	48.73	67.46	87.1	85.58	32.36	89.77	92.64	72.26	64.4	25.04	33.32	82.06	95.81	97.38	90.69	94.81	31.94	85.42
	498	46.99		26.51	30.94				39.55		26.31		33.3	27.4	54.25	30.69	31.91			39.71			28.1			31.75								95.38	80.04	63.51	52.93		86.5	38.44		95.94		87.85	71.7	54.83	38.41	30.8	33.48			89.31	94.18	41.13	28.38	52.62	94.52	28.36	93.75	35.39	35.23	96.67	56.5		97.1	42.25	88.55		45.19	93.23	84.67	44.83	89.25	92.94	45.54	39.68		78.19	95.2	34.8		95.69	33.98	92.78	44.86	37.62	30.64		96.95	97	42.46	49.31		96.38	98.23	97.26	92.49	93.69	82.79	97.53	55.64	55	89.18	92.37	40.02	42.15	29.76	80.5		73.56	87.66			84.43	90.8	32.16	79.65	58.13	90.9	90.04	47.27	51.47	94.08		91.52	55.08	86.82	67.92	92.38	82.61	31.04	88.3	94.68		88.94	36.37		93.95	41.55	37.79	52.95	47.33	87.68	41.76	57.8	48.04	95.1	89.44	75.25	86.09	95.34	27.03	49.79	23.56	84.73	89.57			79.63	29.73	23.26	22.19	19.6	33.7	89.98		22.5	90.38	79.67	94.94	35.81	24.91	96.98	82.41	91.38	97.03	91.45	93.54	81.83	96.89	89.35	53.52		94.03	90.68	90.32		89.06	68.05	25.89	79.91	25.89	84.94	78.06	84.06	23.94	72.88	43.78	92.38	87.88	67.81	42	97.04	73.11	94	88.94	94.62	88			79.38	80.94	53.56	93	28.89	20.17	95.56	23.92	19.97	90.87	85.2	86.85	57.71	45.13	45.77	78.18	91.41	93.05	84.79	20.55	95.76	96.06	95.17	95.05	94.71	94.34		90.4	83.93	95.38	92.44	95.52	95.95	86.66				94.08	28.22	89.16	20.99	32.39	85.56	92.58	73.06	38.54	89.85	88.41	92.01	93.12	94.21	92.93	89.71	47.27	74.49	86.41	86.47	32.06	88.08	93.26	72.99	66.26	25.25	34.81	81.81	95.12	95.31	88.31	93.56	31.05	81.65
	499	34.96		26.48	31.65				34.72		25.68		32.6	30.94	54.27	32.33	30.89			39.46			31.57			32.1								96.23	78.91	61.19	53.94		84.69	34.7		96.09		86.53	68.13	53.41	37.73	32.19	34.19			86.64	93.05	40.57	28.46	52.97	95.22	26.79	92.09	33.91	32.86	95.85	55.52		96.35	44.55	89.34		45.28	92.96	80.75	46.5	89.02	93.35	45.88	38.33		74.57	93.57	33.26		94.1	60.35	92.5	48.88	33.79	35.51		97.44	96	39.66	50.1		96.3	98.26	96.6	93.1	94.33	81.47	96.99	52.34	55.84	89.52	91.59	37.59	34.05	32.88	79.56		71.68	86.57			83.67	89.48	31.03	77.93	58.24	92.01	90.19	49.32	51.74	95.72		91.18	51.55	85.5	62.92	92.73	79.17	32.4	87.85	94.25		91.73	35.64		93.52	40.77	37.42	46.56	45.85	85.72	41.13	56.21	47	92.02	91.15	76.17	82.61	96.24	31.49	46.8	25.1	87.5	91.13			76.02	27.11	21.94	24.89	19.95	32.83	90.42		24.63	92.92	83.67	90.62	32.38	35.38	94.07	86.49	88.09	95.79	87.74	91.46	85	95.78	92.23	49.63		94.29	89.27	84.52		88.69	62.78	24.01	75.53	24.01	88.12	78.62	83.06	28.02	67.44	41.44	91	87.81	68.75	43.28	95.71	70.44	92.81	87.81	95.44	85.38			78.44	78.12	49.56	91.62	27.02	19.86	93.75	25.47	20.39	90.84	87.33	87.82	51.85	45.18	47.99	76.91	89.54	94.05	85.81	19.85	95.58	97.53	95.31	96.58	94.84	94.37		90.36	89.51	95.71	89.8	96.6	96.51	89.73				93.68	27.29	89.06	21.87	31.32	83.08	90.09	75.07	35.84	92.1	89.55	93.37	94.14	93.77	93.11	87.97	47.72	72.47	87.56	80.64	28.59	89.4	94.85	80.63	65.51	28.52	33.61	80.88	94.88	94.06	85.38	92.06	31.31	79.85
	500	34.66		28.49	33.34				40.33		29.14		34.38	29.58	55.13	31.47	25.97			37.91			26.83			26.97								96.68	76.03	60.24	49.04		86.34	40		95.52		88.04	65.91	48.84	40.76	32.2	34.58			86.21	93.49	44.11	28.73	53.21	96.48	27.42	91.6	32.47	35.24	95.07	54.15		95.31	46.76	86.03		42.73	89.88	78.55	38.76	87.86	95.06	40.42	44.58		73.85	94.2	30.94		94.01	30.35	91.1	44.15	36.22	35.46		96.99	96.06	37.16	43.88		96.5	98.18	97.22	93.96	94.2	75.78	96.39	46.46	57.89	89.56	88.94	39.22	36.74	31.87	78.56		72.07	85.76			81.56	91.37	32.6	76.79	55.32	90.92	90.72	50.17	50.35	96.07		90.34	53.39	86.54	62.6	92.05	76.92	31.82	85.3	94.76		91.33	39.24		90.17	39.84	37.02	44.54	43.5	81.56	40.59	55.93	46.09	87.74	93.83	80.77	79.6	95.51	29.06	46.04	22.76	83.44	90.94			77.9	27.85	24.42	25.17	19.55	31.05	93.58		25.41	94.89	74.74	90.5	30.22	27.69	91.91	92.89	85.1	94.32	75.48	93.94	80.56	95.12	94.51	54.52		96.26	88.16	81.39		86.81	57.59	27.05	73.83	27.05	89.88	77.62	84.62	27.78	64.69	42.81	91.62	85.88	71.25	46.72	96.02	70.5	92.56	89.5	93.5	84			78.62	77.69	50.66	89.25	28.83	19.75	91.5	23.62	19.47	89.16	82.87	89.24	49.97	47.2	50.22	75.25	94.52	94.83	88.83	21.92	91.97	97.12	92.23	97.56	88.26	91.03		89.52	89.4	93.68	85.17	94.21	94.69	91.48				95.71	27.06	89.16	26.78	29.6	89.22	89.54	74.33	36.45	91.24	90.34	93.08	95.32	92.75	94.14	84.01	47.06	74.84	83.07	72.62	29.82	91.27	96.31	79.87	72.74	28.79	33.77	79.94	92.62	94.94	85.19	91.69	24.53	81.8
	501	31.71		28.07	32.56				34.21		25.64		33.31	32.37	58.42	35.32	30.31			38.16			32.88			27.09								95.78	75.73	59.38	43.84		86.65	38.99		95.96		84.21	59.87	51.55	38.9	31.57	36.63			84.96	93.42		43.8	53.09	98.09	25.48	92.61	33.23	33.59	95.39	47.57		96.36	41.48	83.14		40.5	88.42	75.93	35.8	84.02	94.94	37.98	41.83		74.08	95.28	31.46		94.87	34.66	93.82	42.99	34.97	31.78		97.31	93.73	39.82	46		96.47	97.43	97.53	92.32	93.7	75.13	95.05	41.55	51.34	87.82	89.37	40.95		36.23	82.92		69.37	87.2			80.13	92.01	34.75	72.91	53.9	93.91	88.82	50.75	49.72	97.64		86.47	52.67	83.68	58.58	92.08	76.55	37.29	83.58	94.6		90.5	38.78		90.91	36.66	35.9	49.28	41.2	82.02	41.52	55.7	44.05	84.62	92.7	87.16	80.67	96.25	35.56	43.23	23.02	85.28	88.37			78.88	26.58	20.95	24.22	20.71	32.1	92.36		25.62	96.13	86.88	88.75	29.97	33.22	88.36	96.07	75.01	93.66	69.66	94.44	81.62	96.54	94.31	53.23		96.74	92.46	88.23		88.19	55.01	24.65	68.63	24.65	91.06	76.06	84.69	27.8	60.16	41.03	90	89.12	81.56	45.06	96.46	68.19	92.19	87.75	92.88	78.06			71.56	73	56.34	89.25	27.16	19.83	87.81	22.78	18.42	90.28	84.64	88.85	47.24	43.95	57.33	73.98	95.14	96.88	90.52	20.06	87.92	96.2	89.5	98.08	84.89	87.69		88.67	92.93	90.28	89.42	91.73	92.67	93.86				95.45	28.36	90.13	24.23	32.56	92.35	93.5	70.64	37.58	90.03	89.24	92.84	94.69	94.42	95.11	83.9	47.27	81.43	77.66	67.2	27.82	87.41	96.75	86.46	81.86	27.47	30.01	78.62	91.56	97.06	81.56	89.88	24.91	80.01
	502	37.19		27.9	33.05				34.99		23.59		36.8	37.17	59.16	32.62	35.11			34.13			30.77			32.87								95.68	75.53	57.38	35.3		75.95	37.09		95.91		83.45	57.26	51.87	41.62	33.54	34.01			80.06	93.26		29.89	56.76	98.08	28.59	91.05	34.23	31.96	94.25	44.5		96.68	37.11	82.6		42.52	88.3	70.91	31.13	83.2	93.94	39.73	44.7		72.32	94.12	36.49		94.56	34.2	95.08	47.86	31.12	35.83		96.54	90.88	39.68	45.89		96.53	97.39	96.32	91.99	93.06	71.86	97.53		54.5	85.77	89	40.54		35.05	86.26		66.26	87.96			80.1	92.01	34.25	72.2	53.87	96.45	86.32	52.29	52.52	96.82		83.77	50.62	79.4	56.93	92.13	72.93	45.21	84.04	92.19		92.55	42.18		91.07	35.7	34.06	42.8	40.95	80.76	40.22	55	48.1	86.05	87.73	89.26	78.22	94.48	30.14	38.6	24.75	87.84	88.61			74.41	27.27	22.9	24.56	19.46	32.67	93.71		23.82	96.79	87.09	93.12	33.16	27.84	89.59	95.73	71.05	93.64	67.94	96.53	77.5	96.76	95.51	50.27		97.8	92	92.32		85.69	48.25	24.17	68.78	24.17	90.94	72.94	82.62	36.81	59.06	39.69	90.31	89.69	87.38	43.66	96.32	68.59	89.94	91.81	90.94	75.94			68.44	70.62	74.69	89.25	23.77	19.81	82.94	22.17	18.77	88.14	80.48	87.45	45.85	43.41	60.27	75.01	93.69	97.15	88.07	21.97	85.06	95.11	85.09	97.81	77.54	83.46		88.81	93.9	90.86	91.87	90.2	92.05	94.89				96.35	29.77	90.76	23.1	30.62	90.22	93.31	69.59	34.36	90.96	90.38	93.33	94.74	94.43	94.59	83.11	48.65	84.06	70.73	61.47	27.32	88.48	95.96	85.29	85.09	25.38	30.05	75.25	90	96.38	74.25	89	24.91	78.59
	503	32.34		25.52	31.57				40.3		22.25		35.76	31.1	60.57	36.01	37.72			30.34			28.41			28.92								95.9	73.83	56.63	43.59		75.6	37.49		94.32		81.83	56.56	53.29	42.18	31.42	39.79			76.43	92.24		30.57	55.75	97.61	27.56	88.5	35.29	31.58	92.96	37.97		94.9	35.02	81.73		43.77	85.4	64.94		84.87	94.95	40.35	41.26		70.24	93.99	30.82		94.66	30.39	93.7	47.17	32.08	30.79		96.66	89.05	33.24	40.03		95.89	95.24	96.58	94.61	94.51	67.53	97.99		55.07	84.99	88.87	36.97		32.99	91.01		60.73	87.5			81.17	90.44	34.28	69.27	48.98	96.86	83.69	55.46	53.18	94.3		79.62	49.65	81.45	53.33	91.18	68.36	42.87	80.75	92.04		92.62	36.78		89.21	39.26	35.46	42.02	38.32	73.16	39	54.69	46.81	80.94	90.63	92.26	75.6	92.95	35.34	37.34	23.06	88.09	90.57			71.26	25.56	21.57	23.32	19.99	30.61	92.91		25.98	95.56	86.92	95.81	35.5	34.81	92.96	96.32	67.01	93.84	75.29	95.16	75.13	97.23	94.64	48.61		97.5	88.33	94.6		85.88	39.83	29.63	62.93	29.63	92.44	67.19	82	34.38	52.44	37	86.69	87.19	92.06	42.97	94.98	66.82	87.81	92.62	87.69	70.88			64.88	66.62	87.88	86.81	23.19	20.17	82.69	19.33	20.27	85.03	80.07	86.79	49.14	45.39	58	67.28	90.82	96.14	87.48	22.23	90.93	94.98	91.16	96.73	85.45	90.16		90.97	94.39	90.6	93.71	90.94	92.77	95.52				95.29	27.73	90.66	21.59	26.08	85.87	91.62	68.77	30.54	91.38	90.72	94.68	96.39	90.29	94.85	64.91	47.58	80.52	66.36	64.53	28.32	89.68	96.41	79.42	88.6	23.95	29.4	71.81	85.38	95.31	74.62	86.88	23.98	83.35
	504	37.24		26.83	32.87				46.15		27.84		35.32	31.59	52.3	35.15	36.91			28.82			24.21			29.64								97.12	64.86	53.66	38.79		73.82	31.25		94.25		81.34	52.29	51.8	42.33	33.8	32.92			70.87	91.95		30.32	57.53	96.48	26.32	90.76	34.26	33.37	91.35			94.55	36.49	77		39.66	77.53	60.36		81.35	96.5	41.1	44.26		71.41	94.6	32.89		95.55	31.95	92.08	44.63	34.32	32.36		96.73	88.55	37.75	39.36		95.87	93.93	94.82	93.23	94.24	66.55	97.56		56.03	85.05	88.95	36.53		36.42	93.45		58.44	86.68			78.26	92.44	42.2	63.03	50.6	97.51	85.84	53.53	46.73	95.58		77.58	45.61	82.32	58.81	90.11	72.78	37.24	73.91	91		93.84	37.62		86.61	32.59	38.91	41.56	33.95	67.31	41.44	55.71	44.55	84.09	92.64	93.51	78.32	91.97	27.37	38.19	23.11	86.85	91.15			71.05	29.37	22.58	25.64	19.65	29.26	92.44		23.76	95.23	84.95	94.44	37.94	28.14	92.26	95.63	67.5	92.59	85.23	95.33	69.53	96.84	93.35	50.47		97.85	90.57	94.09		86.62	38.07	24.51	59.43	24.51	93.44	62.78	83.19	43.53	52.06	35.25	85.69	86.94	95	44.38	95.32	64.64	88	89.25	86.38	70.81			60.09	65.56	92.62	84.88	24.44	19.34	79.81	22	19.98	82.37	71.07	86.08	47.66	47.43	61.43	65.3	87.94	95.17	89.29	22.5	92.16	96.48	93.5	96.06	90.71	92.6		90.35	95.69	90.09	94.49	92.75	93.95	94.73				94.01	27.04	90.47	26.25	28.95	90.28	92.48	65.79	31.07	91.46	89.51	94.67	96.49	89.95	96.23	70.63	51.13	84.55	67.64	58.87	25.4	87.96	94.28	81.36	91.9	24.97	32.36	65.44	83.06	94.88	79.38	84.44	23.77	86.68
	505			27.32	33.53				38.36		28.9		40.72	40.25	60.15	32.77	30.8			31.15			34.47			30.32								96.91	58.59	51.11	33.84		69.07	47.2		94.25		70.19	53.92	50.21	47.04	56.19	34.07			61.01	91.76		33.66	58.35	93.97	27.64	91.54	35.64	31.88	90.93			95.35	37.04	73.39		38.87	73.58	57.97		74.78	95.48	40.54	43.14		72.01	93.59	39.55		94.85	33.26	93.76	48.03	29.82	32.23		94.43	89.86	35.5	32.07		94.82	90.72	92.32	90.87	91.78	62.75	97.42		53.06	84.35	88.64	31.13		30.8	94		54.9	86.57			80.46	92.74	37.13	56.99	48.78	97.39	82.78	62.9	52.89	93.44		76.29	41.45	81.15	42.98	90.15	68.76	32.98	71.48	91.78		93.43	31.88		86.22	32.91	38.21	38.63	32.78	64.23	37.59	56.01	42.57	88.67	92.25	93.73	76.69	86.8	32.25	38.76	23.03	89.18	91.38			69.65	28.82	23.32	28	22.5	34.51	90.02		25.15	93.9	80.67	93.56	34.91	39.88	94.07	95.72	70.65	93.37	90.45	93.76	80.59	95.52	94.75	44.85		97.87	91.05	93.65		82.12		23.94	52.94	23.94	93.94	59.12	81.19	44.31	53.81	37	80.19	90.19	95.38	46.06	95.3	64.68	87.88	86.12	84.94	66.75			59.81	66.31	94.62	86.62	22.75	20.34	82.31	21.44	19.42	78.41	67.97	81.72	45.94	46.51	62.91	56.76	83.22	91.26	85.59	20.69	93.79	95.83	94.73	95.3	93.12	93.26		92.61	95.34	92.11	93.58	94.86	94.03	93.15				94.93	29.68	92.24	23.14	29.34	93.51	93.46	65.07	29.87	91.07	87.78	92.55	95.27	91.58	96.46	85.06	51.28	86.52	63.14	66.17	25.29	86.63	92.08	85.06	91	25.27	30.3	61.09	72	94.69	81.38	82.62	28.52	83.6
	506			28.2	35.7				36.94		30.64		34.25	26.35	56.53	33.85	30.41			37.59						33.56								96.91	57.33	49.89	36.08		58.64	35.27		93.24		71.14	51.52	47.75	38.9	38	32.8			51.47	90.72		33.5	55.26	90.42	32.17	93.27	38.22	35.39	89.51			97.11	36.42	70.87		37.03	62.07	49.14		72.4	95.15	40.75	43.84		70.64	92.34	42.01		93.96	31.35	94.26	40.44	34.39	32.67		94.94	89.51	34.41	31.55		94.89	88.32	92.93	91.59	93.86	61.71	96.93		50.94	82.69	88.48			33.99	94.49		54.94	88.32			77.33	93.17	42.48	57.05	52.82	98	78.64	62.4	50.34	91.7		79.3	36.85	78.17		87.78	64.73	32.78	65.39	91.79		93.7	39.72		85.4	35.76		36.96	32.68	56.12	40.44	53.44	43.8	86.6	91.35	94.62	74.58	86.45	26.31	34.39	21	90.83	93.77			51.56	24.27	23.02	25.72	19.6	31.59	89.51		21.3	91.28	78.98	92.69	35.94	24.88	93.79	94.7	70.05	94.79	90.66	94.43	91.61	94.48	94.95	41.66		97.35	89	91.86		82.94		26.49	43.88	26.49	94.81	61.06	77.06	55.38	52.34	41.94	76.25	88.81	95.19	39.81	93.63	66.79	83.12	87.88	86.06	65.56			58.88	73	95.38	84.94	22.7	20.08	77.38	24.5	21.89	82.63	71.55	78.08	37.22	44.36	64.9	54.79	76.18	91.75	90.18	21.26	94.91	96.23	95.15	97	94.38	93.83		93.31	95.51	92.79	93.9	95.22	94.97	93.34				93.8	29.14	91.42	23.09	29.51	90.45	94.43	62.17	31.9	90.21	87.34	93.54	96.48	91.37	95.79	87.77	49.46	84.05	67.51	67.68	24.47	86.41	90.31	85.05	93.23	23.85	26.5	56.94	63.22	95.06	87.69	83.94	27.7	84.68
	507			36.14	32.74				37.13		28.07		36.47	28.26	60.17	31.83	29			29.22						32.03								95.81	55.71	51.36	34.43		60.29			91.22		71.43	45.3	40.86	37.67	34.61	35.01				90.18			56.76	85.96	32.21	94.59	36.86	46.7	87.04			97.48	39.53	59.88		37.16	56.69	41.11		63.76	96.54	39.26	43.45		70.97	92.47	45.13		96.55	29.25	94.67	42.03	31.27	30.33		95.79	90.71	36.64	40.28		94.27	85.97	92.83	93.4	95.12	60.11	95.62		41.85	81.6	86.38			28.64	92.87		51.66	87.97			74.73	93.29	28.77	58.14	51.67	97.82	80.03	66.34	47.61	86.25		83.01	38	79.95		87.28	67.17	30.56	60.61	91.03		93.69			85.77	33.2		35.34	31.89	53.08	35.36	53.41	42.02	91.88	92.21	94.32	74.59	75.23	32.93	36.45	22.76	90.75	93.85			49.39	31.28	23.18	26.05	20.53	29.91	89.22		20.52	87.21	65.44	95.31	39.78	27.2	95.01	92.98	75.23	94.51	87.93	91.86	94.95	91.74	95.77	38.38		97.39	85.1	88.43		83.75		27.85	45.54	27.85	94	58.75	76.31	62.88	52.41	42	74.94	84.44	95.56	54.97	93.71	60.73	82.38	88.38	88.31	59.69			53.25	80.31	95.31	78.19	22.58	19.62	78.88	21.31	19.25	83.82	71.12	80.38	34.02	47.22	68.16	55.09	69.52	91	86.4	21.19	94.75	95.44	93.49	96.2	92.35	92.58		93.03	94.92	93.29	95.4	94.94	94.69	95.38				94.44	26.69	89.76	25.68	27.9	87.62	92.99	58.25	32.14	91.48	84.76	94.16	96.38	93.91	96.44	86.8	50.08	83.28	71.61	76.13	29.84	86.65	90.07	81.82	93.32	23.61	27.14	54.88	57.22	94.06	91.69	86.88	34.53	88.52
	508			28.91	37.04				33.07		30.94		39.86	26.34	54.78	33.53	27.57			29.11						29.13								94.9	53.03	48.96	35.17		57.17			90.96		53.71	38.24	39.7	32.24	36.72	38.77				90.35			54.77	84.37	36.82	96.48	36.18	42.74	84.23			98.07	41.49	59.26		34.48	51.59			49.1	96.66	39.04	42.53		74.47	91.41	45.96		96.42	30.24	93.54	45.61	44.67	31.18		95.99	90.19	39.62			93.39	80.98	93.12	94.23	94.58	59.12	94.26			82.46	81.68			33.17	90.43		51.85	88.14			75.21	91.23	30.77	55.69	43.29	98.29	84.78	70.58	47.23	85.63		88.85		83.2		87.97	63.55	32.2	55.03	90.47		92.43			85.06	29.87		32.65	32.66	52.54	30.5	53.56	42.08	94.21	91.6	93.82	75.04	74.37	29.76	31.95	20.95	89.57	94.85			59.31	29.09	22.06	27.76	22.97	33.06	90.91		19.89	85.65	54.14	96.06	42.81	25.81	94.42	92.77	78.76	94.56	89.86	91.58	95.41	93.48	95.87	37.25		97.58	87.77	87.23		82.12		27.27	47.57	27.27	93.94	54.78	71.94	71.75	47.06	40.97	75.56	86.56	94.12	61.59	92.57	62.74	82.31	80.75	86.38	54.72			53.53	81.75	93.06	81.62	22.5	19.06	85.06	24.58	19.41	84.61	70.68	84.15	32.47	46.61	66.74	53.18	64.23	92.44	85.11	22.64	94.89	94.84	94.42	96.87	94.3	94.32		91.56	93.49	93.69	96.71	95.67	95.37	95.07				91.1	25.87	89.05	28.37	29.59	90.27	91.15	59.44	33.54	90.75	76.55	91.56	94.88	92.84	96.52	88.3	52.4	84.89	78.27	87.17	29.17	82.21	89.81	79.72	86.96	23.75	25.98	47.62	43.5	92.38	93.12	86.5	28.36	88.89
	509			25.82	30.98				33.63		31.16		43.29	26.29	54.85	30.94	25.05			34.4						32.58								94.85	50.73	45.28	32.9		56.64			91.2		51.12	36.87		35.5	36.07	50.13				88.82			56.27	83.96	34.17	97.4	38.45	40.01	82.72			98.32	32.07	57.54		32.34	46.3				96.32	43.05	41.29		74.01	88.22	39.93		93.05	29.61	91.87	40.76	36.7	34.19		95.83	90.23	29.62			91.18	81.98	94.4	92.52	94.74	58.84	93.38			82.74	82.73			33.36	86.08		41.83	89.98			73.17	90.71	37.65	54.72	40.14	97.44	92.6	71.71	46.81	85.01		91.49		74.83		86.98	59.09	30.64	53.25	89.85		92.89			83.17	29.75		34.26	31.97	50.27	33.48	52.43	36.98	94.31	90.69	90.96	71.62	64.53	37.19	39.01	22.47	91.79	95.57			67.19	27.83	20.89	26.55	21.41	30.82	90.46		20.83	87.9	56.14	97.12	45.88	29.03	95.46	92.73	76.64	95.81	89.41	90.38	96.35	94.31	93.47	33.6		96.54	87.01	81.62		81.62		28.2	49.96	28.2	94.31	54.97	66.19	81.12	48.16	37.22	77.62	86.38	92.12	61.25	91.66	60.3	79.38	69.88	86.38	47.78			49.38	80.44	90.88	81.25	22.14	19.61	85.56	22.11	19.06	88.09	72.11	86.96	34.35	50.07	62.97	52.35	59.26	91.68	86.75	22.1	96.91	93.48	96.23	96.35	95.43	95.51		87.21	94.63	93.89	95.7	96.83	96.17	95.27				88.65	28.54	89.17	26.24	30.46	92.1	92.48	52.02	38.15	88.66	70.36	88.83	93.13	90.39	95.02	90.9	52.97	86	87.93	88.1	29.8	81.14	85.44	75.59	88.97	23.13	25.91	49.56	43.41	90.12	95.31	88.88	42.16	83.89
	510			29.89	35.35				37.81		27.19		32.95	27.16	51.58	37.38	28.39									30.97								93.07	49.87	48.99	26.65		56.7			88.3		46.35	35.63			33.04	35.06				89.15			49.03	82.61	37.94	97.98	37.54	37.92	79.65			98.09	37.14	55.99		36.02	47.67				96.57	41.06	41.26		69.6	87.26	42.03		93.41	28.71	91.77	44.26	36.91	31.91		95.56	90.23	27.4			90.55	79.17	94.82	92.68	95.86	61.85	93.85			82.86	82.21			29.38	70.92		47.44	91.89			65.53	93.85	35.59	51.6	40.84	98.22	93.23	71.68	45.47	88.63		92.83		77.64		83.63	55.62	31.29	48.48	90.54		93.44			86.92	33		32.69	36.39	47.21	32.16	51.74	35.16	92.2	89.96	85.07	68.4	68.04	32.44		20.53	92.54	96.24			70.91	30.72	21.16	27.07	19.1	32.06	90.67		18.38	87.39	52.3	97.19	51.5	28.55	95.79	92.27	77.6	95.68	88.43	90.08	96.11	93.96	91.54	31.68		97.1	86.63	81.65		79.25		26.47	51.32	26.47	94.06	56.22	61.56	83.25	48.12	35.41	81	90.44	89.94	64.19	90.15	57.88	71.69	64.81	85.19	45.78			49.47	83.19	88.69	78.31	23.89	18.81	86.75	24.17	19.89	87.07	77.78	91.6	31.17	51.14	67.37	52.38	71.87	92.36	88.66	20.94	97.52	95.97	97.26	95.77	96.78	96.9		82.79	94.84	93.72	94.63	97.43	97.1	94.64				85.65	24.67	85.28	26.99	28.56	85.18	91.54	55.57	36.07	86.65	65.49	91.1	92.86	90.79	94.82	90.33	55.79	82.26	88.8	89.56	29.27	82.62	79.28	75.86	84.51	22.18	24.88	44.5	41.88	87.06	96.12	87.75	34.59	84.69
	511			27.44	32.11				30.62		34.36		34.64	34.05	46.35	31.08	25.12									30.52								93.17	50.47	43.72	31.31		55.3			85.87		43.87	35.11			32.97	38				85.78			49.37	67.9	38.49	97.76	40.55	38.65	75.27			97.94	34.61	56.21		35.61	43.82				97.25	42.77	35.68		71.54	88.47	41.59		95.32	30.29	92.79	41.15	33.31	35.62		95.74	88.69	26.9			89.76	79.51	93.49	93.58	96.43	64.63	94.4			82.37	83.42			35.65	65.88		43.64	92.57			58.17	94.69	32.26	44.41	44.11	98.37	92.09	75.41	35.3	93.49		93.15		81.34		83.72	51.08	29.57	46.98	86.52		91.68			88.07	35.59		33.85	30.01	44.21	28.13	49.99	35.53	91.37	90.47	83.83	72.67	68.73	36.52		22.66	91.37	96.49			72.67	29.6	21.19	27.93	18.8	36.23	85.75		17.8	86.5	48.35	96.44	52.66	29.5	96.77	91.38	87.81	95.84	90.25	93.11	96.65	95.53	88.88	29.9		96.99	88.43	86.08		78		28.65	50.25	28.65	93.56	55.22	58.09	80.31	48.19	31.62	84.06	90.62	88	72.5	89.97	58.34	68.5	66.94	88.12	43.38			49.06	82.88	88.12	76.12	22.36	18.45	91.06	25.09	18.88	85.37	77.65	93.56	34.67	54.37	64.41	50.43	74.89	92.07	91.14	21.13	96.75	96.7	96.54	94.88	95.96	96.14		85.11	95.88	92.9	92.58	96.73	96.42	93.83				79.81	25	85.61	29.59	30.58	85.49	89.15	62	37.36	84.39	62.61	91.47	95.48	87.33	94.03	88.9	54.1	83.5	89.7	89.65	31.66	82.4	69.35	71.3	84.24	22.38	23.61	38.72	44.75	88.06	97.38	88.75	27.45	87
	512			30.66	30.22				34.2				42.65	31.34		32.44	23.6									31.96								93.32	46.29	42.38	26.82		56.15			85.92		39.66	32.73			32.25	45.02				86.81			48.5	59.22	34.22	97.94	39.32	42.88	69.18			97.89	39.14	58.49			42				96.29	41.99	39.91		61.99	86.47	38.01		94.75	30.24	91.5	41.56	28.47	34.16		96.7	87.84	27.61			87.04	85.06	93.52	94.29	95.14	59.02	93.65			83.13	89.78			38.29	59.67		45.23	92.85			52.6	92.28	36.13	51.89	35.13	97.58	89.53	79.25	35.79	94.61		92.06		83.32		83.68	52.99	30.26	46.4	86.96		90.55			86.81			33.99	33.91	44.19	27.88	39.52	33.44	94.34	91.95	82.12	67.8	72.55	30.39		22.67	92.14	96.62			76.95	26.75	20.93	33.05	17.43	37.62	85.47		18.44	90.33	53.33	96.62	61.06	27.95	97.37	91.39	91.81	95.52	90.89	90.93	95.3	95.43	91.49	28.44		96.31	86.9	86.03		77.38		29.26	50.86	29.26	93.06	50.91	54.94	79.75	45.88	33.22	84.75	91.5	91.12	80	87.89	57.06	64.88	71.38	88.44	43.75			55.5	84.38	89.19	78	23.44	20.3	93.62	21.59	20.05	88.26	82.87	96.18	29	58.05	66.78	49.75	79.21	93.59	93.94	21.29	95.34	97.45	94.94	96.91	93.58	93.77		85.79	96.02	90.78	93.53	95.7	96.02	92.77				81.04	26.74	86.38	29.42	34.14	89.02	88.78	61.53	40.8	79.94	72.79	95.32	95.59	89.7	96.35	92.35	55.07	85.05	89.38	91.16	28.44	79.58	72.91	70.74	84.1	23.07	24.14	38.84	42.34	89.38	97.62	90.44	24.67	85.01
	513			35.57	33.07				39.34					36.86		32.72	24.61									35.76								92.29	37.71	44.39	28.15		55.56			86.81		33.97	32.31			33.45	35.07				89.25			48.09	65.18	34.11	98.11	45.77	46.86	64.88			96.88	48.87	56.4			47.26				96.94	43.09	36.25		47.17	83.27	36.15		90.74	31.18	91.22	44.77	34.21	34.94		96.71	88.07	29.95			87.99	84.22	95.84	93.72	96.21	60.65	91.44			81.59	85.71			34.58	54.28		38.15	93.57			51.29	91.72	30.14	42.01	35.14	97.21	92.02	77.66	34.71	96.43		86.99		77.01		78.58	50.6	35.31	44.23	87.18		91.62			89.86			31.28	28.21	44.46	29.05	34.59	34.84	97.42	90.98	82.44	62.43	79.51	36.2		21.36	92	96.67			82.89	28.96	20.25	27.36	17.18	36.36	81.3		18	92.09	49.63	96.62	57.69	31.44	98.15	92.33	93	94.63	95.24	90.86	94.52	95.86	92.75	33.54		96.67	88.45	88.39		73.94		27.8	53.68	27.8	91.94	48.44	49.91	75.81	36.91	29.06	88.62	91.69	90.5	86.25	86.54	52.02	55.84	67.31	92.06	39.81			59.75	82.31	87.94	76.38	21.97	20.58	94.75	25.89	19.86	89.17	82.83	97.06	29.95	58.5	67.92	52.83	81.92	93.86	93.09	20.33	94.57	97.72	92.73	97.29	92.01	92.3		89.4	95.47	90.93	95.9	93.78	95.42	95.45				78.3	26.14	82.14	26.38	34.56	84.39	88.04	73.52	39.58	69.61	85.13	94.82	94.31	92.37	95.86	91.95	55.62	81.54	91.07	89.2	31.02	78.59	73.2	79.42	83.41	21.78	24.73	41.69	45.09	89.88	97	93.06	23.75	79.91
	514			36.97	33.82				39.58					30.27		36.42	25.5									32.22								92.64	42.3	43.48	29.91		55.67			80.06		33.72	34.05			33.29	42.29				88.42			46.35	73.41	42.04	97.9	38.77		58.03			96.38	42.21	58.1			40.41				96.94	48.9	31.8		44.46	84.02	40.03		93.66	31.26	92.98		44.63	33.51		95.92	87.79	26.62			85.81	78.62	96.41	94.47	96.23	62.91	91.46			78.91	88			31.27	53.24		36.67	93.84			51.62	94.04	30.54	42.95	33.78	96.77	95.17	82.2	35.23	96.19		73.49		80.21		74.5	45.6	40.16	47.03	86.35		91.25			89.93			34.12	28.44	48.24	24.88	34.23	31.58	98.01	92.55	85.93	65.33	79.9	30.77		22.39	91.39	96.17			84.47	31.8	20.04	31.81	17.54	41.24	77.37		17.16	92.86	51.69	96.31	58.97	30.95	97.93	92.57	94.09	93.27	96.92	92.28	93.61	95.58	92.64	31.79		97.34	90.94	91.82		72.06		25.77	54.3	25.77	91.75	48.12	50.78	71.06	38.94	26.66	91.44	90.88	88.44	87.69	83.23	51.95	50.06	66.88	92.62	47.31			66.81	87.25	90.25	71.5	21.64	21.72	95.75	27.16	18.81	86.62	79.34	95.8	27.37	59.87	63.82	53.48	85.64	96.34	91.94	22.19	94.58	97.24	94.59	97.94	92.99	93.2		88.89	94.51	93.49	95.48	93.96	96.95	96.19				82.72	23.88	78.73	26.95	32.54	75.49	83.97	75.06	38.96	66.86	89.53	93.59	96.12	89.88	93.93	89.97	57.21	84.4	89.63	87.71	31.53	77.5	71.62	83.67	88.86	22.44	20.57	34.22	46.31	92.69	96.62	93.75	24.17	81.83
	515			28.33	38.85				35.38					28.96		37.61	24.99									28.49								95.03	36.53	42.15	25.55		53.55			77.96		39.77	31.5			35.88					89.22			42.58	78.76	37.03	97.78			49.48			97.82	35.77	53.42			42.05				96.95	41.09	29.37			82.91	35.22		94.24	31.56	92.66		30.48	35.29		96.3	83.61	27.49			82.7	82.61	93.93	95.41	95.96	62.7	92.56			79.6	88.45			35.95	49.84		39.79	94.18			53.2	95.77	26.54			96.81	94.62	87.55	38.75	95.99		66.31		83.6		75.35	45.49		48.73	83.23		88.27			90.24			34.24	31.13	38.9	25.91		31.25	98.18	93.22	88.77	69.99	86.35	30.06		24.17	90.67	95.77			88.96	28.65	20.5	32.33	15.96	37.61	79.64		18.42	94.83	50.52	95.31	54.31	32.41	97.61	92.77	91.22	94.19	96.27	90.71	94.03	94.66	94.56	32.75		97.78	88.99	94.66		73.19		30.68	60.05	30.68	91.31	44.12	47.28	69.19		26.22	89.62	86.56	90.62	91.12	82.22	54.66	52.41	65.94	94.56	51.03			67	83.62	92.19	70.56	23.28	20.86	93.62	25.42	20.8	86.65	72.83	94.83	27.87	60.23	66.1	53.32	90.14	97.05	92.7	21.36	96.06	97.59	95.7	98.19	94.94	95.6		87.6	91.45	94.74	96.04	95.72	96.67	96.89				87.59	25.15	75.03	29.21	32.45	79.59	82.94	77.11	40.7	66.55	90.5	95.44	94.88	89.17	95.18	88.75	63.01	84.35	88.52	89.95	31.31	75.76	84.95	89.64	89.58	21.76	22.34	36.28	42.34	93	94.56	95.19	22.72	83.75
	516			29.31	33.9				36.88					34.33		40.59	25.68									31.03								94.15	34.24	46.47	30.03		54.96			73.87		36.46	31.89			33.13					88.27			41.09	82.82	35.21	96.63			43.04			98.29		57.96			47.51				96.5	40.56	34.61			73.11	32.23		94.87	33.97	92.23		29.43	32.53		97.06	85.18	26.33			78.09	86.43	95.75	95.92	95.15	59.88	90.99			77.66	88.42			30.83	54.57			93.59			45.08	95.08	32.82			97.02	94.2	91.71	36.32	95.11		63.5		81.55		68.05	46.86		40.41	83.34		88.19			93.05			28.58	35.62	38.88	30.79		33.29	98.15	93.42	91.54	66.91	88.28	29		22.29	90.89	95.67			92.42	27.25	20.2	28.57	18	52.75	83.62		17.84	95.97	46.36	93.81	52.38	30.08	95.08	94.3	89.56	93.67	96.9	87.36	94.51	94.02	94.59	34.02		96.89	88.42	94.58		67.69		30.9	61.18	30.9	90	42.25	43.69	69.56		28.09	91.56	91.31	93.12	90.12	75.69	43.82	46.19	66.25	94	61.81			69	84.44	92.75	66.62	23.81	22.44	91.5	23.23	19.39	88.35	77.17	93.97	30.09	61.44	68.15	58.24	92.02	96.24	95.49	23.25	95.82	96.2	95.6	97.84	94.77	95.35		88.61	90.83	94.28	95.6	95.94	96.96	96.98				91.83	25.25	72.29	28.55	35.56	83.42	82.41	74.3	41.23	69.53	87.95	92.92	92.78	80.93	93.61	90.94	63.16	84.8	90.41	90.79	30.97	75.03	90.88	90.14	91.16	23.36	23.77	32.19	44	93.69	94.88	94.5	23.09	80.47
	517			33.43	30.8				36.07					28.27		41.42	23.22									31.59								94.9	40.83	41.58	27.02		54.01			73.54		34.06	32.94			37.63					86.74				79.51	30.55	96.95			44.88			98.12		56.79			47.7				96.24	40.82	35.12			70.31	30.33		94.13	31.81	93.68		30.25	34.26		95.7	87	28.62			78.93	82.63	97.36	96.18	95.87	57.57	91.96			79.28	89.94			32.23	47.02			93.51			43.86	94.75	26.92			97.34	94.41	90.95	47.41	95.07		59.37		79.14		58.18	47.7		49.04	83.57		88.75			93.11			42.13	32.57	41.71	26.34		32.81	97.49	93.66	93.08	68.88	91.61	32.94		20.78	90.79	95.68			91.35	29.22	22.57	32.33	19.63	58.14	87.41		20.67	96.02	47.39	89.44	53.97	32.25	92.39	94.45	91.38	93.3	96.07	92.7	93.61	92.69	94.95	34.98		97.33	89.15	94.48		67.62		30.35	66	30.35	87.94	33.97	39.22	67.88		26.73	91.81	92.19	93.94	94.75	78.11		43.53	61.38	90.38	71.75			68.81	89.88	93.62	59.69	24.92	20.39	94	23.34	22.73	87.13	86.17	96.03	29.18	60.37	73.79	62.53	94.35	96.31	94.27	24.16	94.3	96.28	94.48	98.18	93.99	94.8		88.29	92.54	92.12	95.13	95.8	96.35	96.24				92.81	24.96	62.67	26.43	37.29	74.09	77.28	73.2	39.94	82.45	89.02	93.84	93.07	74.83	90.41	87.54	63.97	85.59	91.21	87.25	31.87	72.23	92.79	90.38	92.13	22.88	22.56	33.34	44.34	94	92.69	96.62	20.88	76.07
	518			27.52	33.59				44.84					32.65		33.38	23.51									30.8								95.16	41.27	42.71	30.01		54.68			59.22		37.49	38.46			41.32					87.88				76.13	39.1	96.19			39.45			98.09		55.75			49.98				96.25	41.89	33.12			69.02	28.55		94.84	32.37	95.12		30.91	34.85		95.35	88.33	25.87			69.34	75.02	96.37	96.08	94.58	56.58	87.87			75.75	92.13			30.46	48.37			93.24			43.21	95.2	28.43			96.94	95.25	86.96	33.16	95.46		59.7		81.58		58.16	45.94		47.77	81.43		87.41			93.53				37.2	37.06	27.22		30.88	97.53	93.58	94.06	69.91	92.51	25.51		20.51	88.63	94.84			91.84	29.29	21.1	31.73	17.64	68.56	90.65		21.96	96.82	49.79	83.44	61.38	38.31	89.68	94.74	93.29	92.63	96.2	94.17	93	89.91	94.03	35.28		97.31	90.46	94.61		62.34		26.25	69.38	26.25	87.88	37.16	39.97	67.12		28.22	93.5	88.19	95.75	95.69	73.06		39.06	59.69	88.31	78.56			64.19	94	95.25	56.81	24.61	19.94	94.12	26.92	20.44	85.12	89.24	95.78	29.01	61.56	78.51	59.56	95.47	95.52	93.18	21.6	93.73	95.33	93.71	97.13	93.15	94.39		87.44	91.71	90.74	94.19	95.3	95.93	96.83				94.85	22.81	54.36	27.41	38.39	72.4	80.93	74.02	40.05	86.44	91.38	95.33	87.92	76.53	91.59	79.82	68.04	85.11	87.41	87.82	31.3	67.58	94.27	87.6	89.37	32.78	26.46	32.91	44.94	95.12	92.06	95.62	24.08	77.46
	519			34.92	37.03				30.67					28.37		42.98	25.57									34.99								93.53	42.77	42.51	27.94		53.14			58.86		34.92	32.1			37.16					88.11				75.34	36.59	96.43			35.89			97.61		55.92			52.11				95.07	42.14	32.9			66.39	26.43		94.36	29.67	94.07		30.06			95.69	88.52	28.53			66.73	81.82	95.32	96.47	93.11	56.66	90.89			74.17	93.64			35.44	41.69			91.99			41.6	95.13	32.99			96.9	96.6	81.19	33.55	95.57		58.74		82.45		58.25	48.33		49.88	78.15		84.15			93.73				36.5	32.18	30.64		30.42	96.91	94.18	92.16	70.84	94.55	23.85		20.39	88.28	94.06			92.12	26.11	23.66	29.27	17.83	72.22	93.24		24.12	96.01	46.51	78.94	70	40.5	84.22	95.1	95.43	90.42	94.59	95.63	94.32	75.18	89.69	33.94		96.83	89.96	91.58		59.09		31.47	75.61	31.47	86.44	40.25	40.75	66.06		27.41	91.25	86.62	96.06	94.12	61.67		41.03	60.44	90.62	81.75			52.94	93.12	95.81	55.69	24.56	19.89	96.31	23.89	20.58	86.03	88.87	94.93	33.04	61.65	81.46	60.43	95.79	96.18	94.34	23.98	90.78	93.93	91.03	97.08	90.66	91.87		91.56	89.91	90.18	96.43	94.37	95.13	95.48				95.68	24.8	49.15	28.71	42.15	76.62	85.22	73.65	41.19	86.62	90.46	94.8	90.47	88.14	88.46	82.78	69.88	85.53	87.88	90.98	33.4	66.14	95.5	89.02	90.28	23.73	23.09	35.19	47.19	94.38	89.62	96.06	24.55	76.95
	520			29.01	37.64				34.34					30.91		36.91	26.32									31.13								92.3	37.98	44.29	27.98		52.85			58.37		33.85	32.49								87.12				80.7	34.07	95.54			35.49			96.46		55.37			56.04				93.83	41.93	34.71			61.41	26.63		94.93	31.99	95.11		35.01			95.19	88.94	28.28			59.58	85	96.28	97.09	92.48	54.79	88.88			75.82	93.26			30.3	47.49			91.68			36.19	96.12	28.7			95.93	96.84	76.94	33.62	92.67		54.37		77.98		53.79	47.84		43.24	78.55		85.14			94.27				45.87	34.12	27.58		29.21	96.08	94.06	91.86	77.7	95.76	22.77		21.56	88.86	93.94			88.26	24.65	27.03	30.72	18.43	70.17	93.31		21.62	94.22	43.74	83.19	74.12	41.16	80.46	94.2	94.31	85.44	93.05	95.69	94.23	67.24	93.37	37.03		95.97	89.95	92.64		59.34		28.92	76.75	28.92	83.06	33.5	37.78	68.88		29.95	92.31	89.31	94.31	92	60.29		43.94	55.34	94.44	79.62			45.44	87.12	94.81	51.16	24.55	20.05	95.62	22.7	21.72	86.88	90.07	91.97	34.39	61.23	84.65	58.06	96.6	96.34	94.62	21.98	88.35	95.51	89.41	96.03	89.77	90.96		92.67	91.11	84.06	96.91	93.42	96.77	93.72				97.21	33.6	51.11	26.18	45.82	82.11	87.45	65.78	40.61	85.27	88.4	93.79	94.13	91.81	90.73	81.96	67.17	85.41	91.19	91.03	33.08	61.68	96.94	90.17	86.09	25.3	23.77	32.88	47.84	95.56	91.31	94.75	26.53	73.39
	521			34.79	37.29									33.44			28.26									30.68								91.35	32.19	44.37	32.99		52.58			56.27		34.23	36.73								85.32				84.99	33.83	95.2			36.79			95.93		53			54.02				94.25	41.45	34.67			61.94	27.79		94.84	34.14	95.7		27.73			95.28	91.51	30.53			60.39	85.34	96.16	95.93	91.93	49.42	93.27			75.52	91.84			34.09	46.1			90.22			39.53	95.93	35.25			96.71	95.5	82.16	34.04	91.69		50.01		79.51		51.79	46.98		45.31	77.88		85.72			94.13				35.12		30.15		28.63	96.2	94.83	89.41	78.49	96.54	22		20.85	88.36	93			85.42	24.06	28.3	32.32	18.11	73.87	93.36		21.37	94.43	45.79	83.62	73.75	40.03	81.07	93.46	91.2	84.68	92.05	93.27	93.72	63.21	91.32	33.56		95.31	89.53	95.12		56.59		33.26	78.25	33.26	82.12	35.53	43.28	67.38		27.17	88.5	86.88	95.38	91.81	55.9		38.22	53.31	94.25	74.69			50.62	89.5	93.88	50.56	22.95	18.36	93.06	22.28	20.33	86.8	90.72	90.23	32.68	61.05	84.99	62.73	94.51	94.15	92.56	25.09	91.58	96.07	91.27	94.56	91.82	92.75		94.71	92.85	87.9	97.39	96.3	97.17	92.2				97.32	22.73	46.5	24.71	49.5	77.83	89.03	63.19	37.86	87.18	88.48	89.86	93.02	90.89	92.93	71.18	68.41	86.41	90.59	91.72	36.01	58.02	96.71	88.12	84.32	24.1	24.6	33.31	42.38	94.81	92.44	93.44	26.06	74.17
	522			31.22	34.43									29.27			30.15																	86.58	33.53	41.92	26.45		49.92			56.68		37.55	36.28								87.34				86.05	36.6	94.36			35.29			92.84		51			54.4				92.83	42.5	36.23			60.51	27.81		94.11	30.86	94.67		37.81			94.56	92.41	26.62			57.06	83.31	96.52	95.93	89.49	44.01	93.37			73.7	90.13			28.98	45.88			89.96				95.31	30.73			95.88	94.79	80.6	31.81	94.49		40.48		79.92		51.72	45.47		36.53	74.16		81			93.19				30.53		29.99		27.71	95.07	94.37	89.14	82.29	96.62	20.14		21.23	83.61	91.65			79.77	25.55	27.05	28.96	17.98	71.91	90.64		22.44	95.89	44.48	88.5	78.38	40.75	81.62	94.02	89.56	88.56	91.68	90.84	95.2	78.6	86.8	35.85		95.31	91.7	95.1		55.09		28.93	79.77	28.93	82.06	34.09	44.62	65.12		27.06	85.75	81.56	93.75	93.81	53.74		35.97	54.22	92.69	74.12			46	92.06	90.75	45.28	24.02	18.59	93.44	20.83	22.66	85.31	91.33	93.74	42.59	59.73	86.64	62.8	94.71	93.11	91.63	23.41	94.08	97.21	93.72	96.09	94.23	94.88		95.03	94.82	91.35	97.37	96.43	97.86	91.82				95.98	29.73	42.5	26.75	56.59	73.79	90.25	63.02	38.62	89	89.49	86.54	90.92	92.45	90.23	75.04	70.28	86.01	90.99	90.63	33.48	53.9	97.36	84.19	77.72	23.28	23.66	36.75	40.97	96.62	92.5	91.81	25.72	73.99
	523			27.57	38.52									32.63			35.46																	84.49	36.05	46.94	28.18		41.37			57.04		34.1	32.43								86.99				88.92	35.7	94.31			35.51			94.85		49.45			56.98				89.56	44.81	29.65			58.9	28.14		95.04	31.97	94.42		35.73			95.18	92.23	26.58			55.8	86.03	95.2	95.67	88.11		94.33			72.29	84.28			31.34	52.89			87.3				94.33	39.03			96.56	93.91	85.3	33.43	97.08		49.8		81.44		51.12	48.48			74.13		79.01			93.54				32.82		33.56		31.3	94.76	95.19	85.7	82.97	95.22	24.77		21.52	85.49	90.64			84.15	25.86	27.06	29.09	19.59	72.21	87.92		21.01	97.03	45.37	92.75	82.88	36.88	83.45	93.1	90.28	86.79	92.48	93.48	94.91	87.02	77.46	36.72		93.05	91.87	96.17		56.25		29.07	81.89	29.07	77.19	33.06	38.12	65.88		37.59	79.31	83.75	90	91.94	49.87		37	52.72	92.69	66.5			55.22	86.12	85.5	41.41	24.17	18.64	93.19	21.22	22.72	86.16	92.15	92.38	27.9	54.76	85	70.67	95.14	94.57	87.17	22.96	96.66	97.45	96.44	96.22	96.37	96.83		94.13	94.39	93.73	96.68	97.79	97.95	91.43				95.15	23.61	42.6	25.2	60.11	77.83	91.19	59.41	39.81	88.67	89.23	87.27	81.49	94.64	90.3	77.27	66.71	85.96	88.73	90.03	37.88	49.27	97.09	78.83	73.42	22.34	23.54	40.91	48.69	96	90.75	87.69	29.38	74.36
	524			32.67										31.8			35.02																	76.45		46.76	32.29		38.29			55.18		37	30.91								86.54				89.13	29.88	93.85			33.48			94.88		49.77			60.35				88.74	44.8	33.66			57.55	27.88		94.81	30.69	94.21		25.43			94.26	92.73	25.61			55.7	85.93	94.16	94.98	88.49		94.71			70.74	79.08			28.88	55.14			87.45				93.98	32.78			95.86	93.6	89.5	36.21	94.78		52.11		77.31		48.28	48.16			76.14		79.23			93.71				34.91		33.05		27.44	93.06	94.87	84.37	82.23	95.21	22.27		23.18	86.23	90.49			85.66	25.79	24.65	27.5	19.12	69.25	80.57		23.08	96.42	50.7	93.94	83.88	43.31	84.3	92.89	89.94	83.86	91.58	93.96	95.33	87.64	66.63	37.68		91.86	91.11	95.62		55.66		28.77	76.94	28.77	75.12	34.16	40.75	65.44		26.81	72.44	87.38	92.38	88.81	48.8		36	54.66	91.88	60.06			55.19	84.19	87.94	40.41	23.61	21.2	94.88	19.64	23.8	88.41	92.22	92.66	30.49	52.41	90.08	71.35	96	96.36	87.13	21.97	97.63	96.56	97.5	97.17	97.22	97.51		94.06	94.48	93.6	96.84	97.7	97.73	91.17				93.15	24.97	39.71	23.41	59.88	85.55	92.48	69.3	37.8	84.38	91.37	90.88	73	93.37	76.05	86	61.67	86.29	86.58	86.33	37.8	48.31	94.19	72.21	74.48	23.77	24.13	34.56	40.94	95.56	94.75	86.62	26.03	74.22
	525			32.95										30.71			33.55																	82.24		47.63	31.56		38.51			56.42		35.99	32.03								84.49				89.78	34.27	95.8			35.67			94.62		46.27			54.58				90.9	36.29	32.72			60.62	30.66		94.32	31.35	94.83		33.21			92	94.75	25.76			50.43	85.61	94.31	94.24	86.73		94.8			69.18	71.52			27.29	67.17			85.91				92.72	33.46			96.68	94.78	86.31	36.83	94.85		49.33		78.88		45.76	47.37			66.4		79.17			91.68				34.52		35.72		35.92	93.71	94.37	81.18	83.57	95.63	21.49		22.48	82.18	88.14			82.09	22.74	27.89	29.07	18.56	61.27	73.42		23.4	96.27	55.55	96.31	84.44	47.56	88	90.38	91.94	87.48	91.57	95.8	95.06	87.43	63.61	44.26		90.56	92.34	95.31		57.47		27.42	79.76	27.42	76.75	29.69	35.69	70.31		30	66.31	81.19	93.94	86.75	45.03		35.88	54.72	91.94	55.22			55.31	86.31	90.19		22.08	21.19	94.31	20.19	23.5	86.84	91.26	94.1	27.35	48.11	89.45	75.17	94.6	95.12	90.89	22.6	97.66	95.71	97.48	97.6	96.69	96.87		91.39	94.35	94.82	95.49	97.43	97.65	92.06				95.95	29.04	36.1	23.23	59.82	78.91	93.56	75.01	37.3	86.5	90.53	90.52	74.45	90.72	67.49	87.42	61.31	81.91	83.45	82.64	38.65	49.33	95.09	71.41	68.44	26.58	24.2	34.03	47.03	93.06	96.44	81.31	25.83	77.16
	526			31.53										32.45			37.85																	91.87		48.87	31.07		35			55.69		41.35	31.64								87.19				91.29	33.52	95.69			33.99			94.57		44.5			57.33				87.21	32.6	28.84			59.89	31.4		95.44	29.13	91.74		34.6			93.47	94.09	31.49			49.95	85.48	94.75	94.68	83.04		93.69			65.88	69.22			33.22	79.9			82.38				93.48	40.12			97.18	93.92	84.82	36.75	95.24		47.84		75.82		46.74	47.14			65.95		73.31			92.1				34.21		32.54		31.42	92.66	93.73	82.11	86.9	95.98	22.38		22.4	79.26	86.07			87.04	23.83	30.51	28.72	19.06	52.7	57.4		21.93	95.52	59.67	96.88	79.12	52.28	86.2	88.35	92.64	90.85	92.9	93.65	93.94	81.13	77.4	43.81		91.29	92.84	93.84		56.66		28.63	84.11	28.63	75.38	30.86	37.62	74.81		27.55	61.5	78.5	95.44	80.56	45.3		36.22	48.91	89.69	58.69			54.94	89.31	94.19		23.47	24.59	95.81	21.34	26.11	86.8	91.93	95.62	28.85	41.01	89.99	72.02	94.27	95.71	89.62	22.33	97.9	93.83	97.81	96.95	97.12	97.26		89.45	95.71	95.22	94.17	97.83	96.08	89.7				96.7	24.23	36.55	27.01	57.31	73.84	93.88	81.23	36.94	88.25	90.69	92.91	79.46	91.45	71.79	85.93	64.58	76.73	79	84.87	35.55	46.2	94.84	73.81	55.26	21.35	24.29	31.44	51.62	91.75	96.06	78.88	28.64	74.26
	527			28.75										31.75			33.06																	93.01		43.17	28.55		33.11			54.88		40.01	30.6								85.76				91.79	30.22	93.88			31.24			94.15		41.24			56.19				82.69	33.2	32.25			55.54	46.72		94.82	31.2	90.88		32.38			94.6	93.67	29.08			42.15	86.7	93.1	92.86	83.49		94.91			60.66	66			30.17	81.23			81.77				91.99	33.33			96.24	94.67	89.56	37.86	95.9		55.75		79.54		45.89	43.49			69.12		71.39			91.55				33.31		31.26		35.16	92.9	91.89	87.23	86.43	96.33	21.57		23.42	82.28	86.05			88.82	24.98	24.86	29.06	19.96	45.93	56.76		23.49	93.93	68.15	97.62	83.19	57.53	87.78	83.96	93.05	90.42	93.23	89.92	93.22	72.38	80.03	44.83		87.82	93.5	94.97		55.66		25.63	82.19	25.63	68.62	31.31	35.31	80.25		27.8	57.66	84.44	95.31	77.25	42.04		35.19	53	88.19	57.72			55.41	90.19	93.81		23.7	22.11	95.69	21.06	29.94	87.64	92.98	93.44	27.68	36.16	89.68	75.8	92.96	96.34	92.25	23.7	96.86	93.41	96.6	95.69	95.44	95.58		80.85	96.61	95.85	94.14	97.05	93.72	84.57				97.57	26.63	32.94	21.86	58.25	79.87	94.34	81.07	37.44	87.08	89.47	94.5	82.75	92.19	80.73	87.07	72.54	70.78	77.94	86.07	39.2	43.78	94.95	73.66	50.25	24.47	25.9	35	53.53	90.06	96.25	72.12	23.42	78.58
	528			30.51										30.36			35.76																	94.58		40.87	28.12		43.23			55.15		38.28	29.32								87.07				91.28	36.22	95.35			35.01			94.1		43.48			50.41				85.15	32.62				64.76	32.06		94.91	28.78	91.55		32.06			94.58	95.37	30.7			46.14	88.08	92.11	91.14	81.83		93.9			61.01	68.98			28.13	84.61			80.45				92.7	30.09			96.48	94.25	87.39		96.65		61.86		74.65		46.04	39.11			64.72		73.72			90.16				34.5		31.47		28.47	94.23	92.55	85.59	88.53	95.26	21.29		23.56	80.91	84.23			90.72	22.4	26.42	28.98	17.78	46.03	53.19		22.61	94.93	72.25	97.94	85.75	57.41	88.71	82.11	94.29	90.57	93.03	87.45	94.24	78.98	74.76	46.65		84.08	93.95	94.11		49.25		24.17	82.76	24.17	68.44	31.83	39.22	84.88		44.88	59.09	80.69	93.5	66.62	41.35		37.91	58.88	85	61.47			54.5	92.56	89.25		22.27	24.06	95.06	21.98	28.42	88.52	92.17	95.33	37.44	28.11	85.12	68.52	93.23	97.05	93.14	21.55	95.35	95.56	95.34	92.68	93.54	93.86		72.2	95.86	93.99	93.74	96.31	93.08	83.54				97.37	26.83	33.97	23.06	54.06	81.93	94.54	82.3	33.56	88.47	91.34	94.67	90.35	86.98	82.9	88.62	74.54	63.39	80.94	91.03	36.74	44.28	93	74.56	48.52	22.37	23.02	34.16	53.69	86	95.94	68.38	27.42	79.13
	529			30.19										30.56			37.41																	95.49			30.55		36.23			55.17		37.85	29.91								88.63				91.12	38.87	95.92			31.47			91.99		38.12			53.93				85.32	32.91				66.36	31.29		95.32	29.89	89.78		28.92			92.41	95.36	33.84			41.5	89.14	93.61	91.93	76.2		95.25			58.73	73.91			28.93	86.44			77.75				92.67	42.79			95.15	94.36	80.99		95.99		74.57		75.23		54.35	38.02			59.16		68.55			89.19				29.63		37.34		30.31	93.21	92.5	82.12	85.94	95.42	22.16		24.06	79.06	81.56			89.8	23.17	26.52	30.99	18.58	44.88	47.98		24.87	94.71	76.27	95.75	85.56	59.69	89.48	81.55	93.76	91.81	94.99	87.53	94.49	84.43	69.91	46.25		82.17	93.88	91.91		42.66		24.24	78.47	24.24	69.38	45.56	35.22	88.38		30.77	50.66	80.81	92.81	63.16	39.06		43.88	67.44	78.81	66.81			56.44	93.19	86.75		22.78	22.75	96.25	25.25	27.67	89.46	90.79	96.11	31.53	27.01	85.11	63.58	88.94	96.95	91.96	21.07	94.86	95.39	94.49	91.42	93.01	92.67		72.04	96.24	92.88	95.42	94.89	92.56	79.6				96.77	25.93	32.74	21.13	50.98	72.91	92.7	84.23	31.02	87.96	92.17	95.05	93.56	83.11	88.36	89.25	75.34	67.67	85.5	93.06	37.84	46.71	91.1	72.61	49.08	24.11	39.28	32.69	53.09	85.5	97.06	65.31	39.12	80.8
	530			32.94										30.77			31.65																	97.12			29.19		36.59			56.22		36.04	28.66								87.07				89.18	34.18	94.93			35.27			91.83		34.01			49.78				80.9					63.38	34.04		95.53	29.86	87.23		34.15			94.64	94.94	31.55			40.15	89.29	92.43	91.3	68.19		95.8			57.74	79.42			26.99	81.39			71.51				93.9				96.3	94.1	72.18		94.94		80.28		76.23		47.8				57.82		65.56			89.42				29.07		35.12		34.55	91.9	91.31	80.56	88.81	94.08	21.02		24.12	78.83	81.52			88.1	22.14	27.07	30.66	17.14	41.88	43.44		30.16	94.13	73.66	96.75	86.25	57.06	86.72	61.38	93.42	93.48	95.58	88.21	94.87	86.65	61.92	46.79		85.01	94.15	94.91				24.26	80.63	24.26	66.44	32	40.62	89.75		24.33	43.75	80.12	89.5	63.97	39.83		35.62	70	77.75	74.25			66	93.56	83.38		23.22	23.53	95	25	29.31	87.13	90.66	96.55	26.03	28.28	83.49	61.69	87.71	95.96	89.54	22.33	94.08	94.41	92.66	94.42	91.91	90.54		75.84	96.2	90.85	95.4	93.13	94.19	78.37				97.11	30.76	32.03	22.11	47.97	72.34	93.41	79.78	32.95	87.14	91.03	95.77	94.87	78.62	92.8	87.3	68.08	71.34	90.1	94.3	38.51	44.18	93.47	71.58	44.94	24.1	35.74	31.06	51.94	77.25	96.25	67.75	23.36	81.08
	531			33.65													26.91																	97.31			29.05		38.7			51.9		37.82	28.53								87.91				84.82	29.59	94.98			30.35			87.28		31.84			42.31				78.99					70.45	35		94.71	28.75	86.65		27.09			95.79	95.09	40.13			43.67	90.51	92.09	88.03	62.34		95.38			56.61	85.67			22.87	79.05			74.24				92.99				98	94.6	69.75		93.9		84.27		75.47		45.7				45.65		72.14			89.41				33.06		33.49		31.35	95.35	90.36	73.93	90.7	93.01	21.28		22.69	78.31	81.14			88.15	22.8	28.88	32.12	17.48	35.2	43.17		31.34	94.54	73.36	97.62	80.75	52.66	86.39	62.16	92.54	92.91	96.19	89.5	94.11	93.17	53.44	45.18		87.29	95.17	94.1				26.41	77.91	26.41	58.78	37.66	27	92.38		32.09	40.22	77.94	91.88	64.38	37.92		36.31	72.88	80.62	77.94			76.44	92.88	86.12		21.55	21.55	93.31	25.64	28.95	90.04	92.47	97.19	26.2	30.36	83.67	65.69	92.41	93.77	88.14	20.44	95.48	95.02	94.17	92.87	93.71	93.03		64.38	95.66	92.69	96.77	94.63	94.63	78.77				96.87	30.81	35.66	21.51	41.83	76.14	91.63	82.53	33	86.91	92.22	94.89	95.84	83.37	93.64	86.75	63.98	73.73	91.15	94.29	35.18	35.56	94.95	68.07	44.43	24.69	25.33	26.8	52	73.56	93.12	63.47	24.78	81.96
	532																33.15																	97.77			31.6		42.25			54.11		40.48	29.33								91.68				85.45	34.89	94.59			34.36			88.57		37.89			39.42				77.11					71.16	30.32		94.82	30.74	87.48		32.95			94.8	96.04	43.93			40.76	91.45	92.76	86.48	56.17		96.33			47.95	90.92			27.47	86.73			69.84				94.67				97.73	94.51	71.7		91.56		84.09		73.18		47.47						71.84			89.08				34.17		37		34.06	95.58	89.64	69.93	89.01	91.25	22.85		21.19	77.21	77.83			84.59	23.41	27.91	30.74	18.48	39.16	44.24		29.45	95.79	71.75	96.06	79	64.12	87.34	59.54	88.56	89.73	96.54	90.69	90.68	93.86	54.52	53.05		83.14	94.9	94.48				23.48	81.05	23.48	46.31	29.55	36.53	93.94		35.66	32.62	78.06	89	68.75	37.32		33.47	72.56	81.19	83.69			86.81	91.69	85.75		21.86	21.7	91.88	28.56	26.83	90.59	87.88	94.56	25.33	30.01	87.36	71.43	94.85	91.52	83.03	20.51	94.99	95.7	93.77	92.12	92.6	92.61		56.61	94.42	94.13	97.15	95.82	95.96	72.75				95.73	29.31	30.87	22.91	40.38	71.07	89.24	82.28	30.08	87.45	92.53	93.27	96.21	78.82	93.73	88.52	56.58	67.36	92.99	93.12	32.95	34.28	96.27	68.28	49.58	24.07	22.68	30.52	49.38	64.25	91.88	66.44	23.77	81.54
	533																33.73																	97.49			42.47		39.83			54.05		37.1	36.71								93.03				87.37	34.29	95.18			31.74			90.89		29.85			43.12				74.95					74.36	33.1		95.07	27.22	84.55		35.59			95.25	95.3	43.84			41.1	90.45	93.72	89.41	49.86		97			46.3	91.74				86.92			60.8				94.47				97.6	95.82	79.9		91.29		84.88		72.76		50.84						65.86			85.63				29.55		30.79		28.1	91.89	90.18	72.2	90.41	90.02	19.3		21.76	73.38	77.98			83.97	23.36	30.16	33.41	19.64	44.25	43.54		28.03	96.75	70.48	96.19	72.19	56.91	91.8	70.27	84.15	84.59	95.71	90.52	87	91.94	55.25	55.11		78.52	93.73	94.13				23.82	75.71	23.82	47.28	36.25		92.62			31.22	77.56	89.06	75.44	36.01		34.16	84	85.19	84.25			91.25	90.62	89.5		21.52	22.78	89.75	26.06	26.89	90.48	89.73	91.53	24.18	29.05	85.68	73.62	95.97	88.05	75.66	21.33	96.64	96.89	95.28	92.85	94.48	94.79		53.19	94.37	93.45	96.91	97.08	95.48	68.6				95.54	32.17	33.78	31.62	35.05	62.1	88.2	80.66	27.94	89.06	92.14	93.31	95.61	81.13	95.15	89.57	54.79	62.76	92.43	92.42	31.43	33.68	97.17	73.24	54.22	23.83	28.17	27.67	51.31	59.81	94	60.41	26.28	78.06
	534																32.94																	97.26			31.69		38.75			49.67		38.8	30.52								95.7				84.98	30.08	95.61			26.84			93.12		29.41			45.06				66.86					72.82	31.67		95.42	26.93	81.01		32.03			95.6	94.47	43.47			39.4	92.05	92.7	87.44	42.68		95.62				94.34				89.48			49.88				96.18				97.48	95.58	91.3		92.7		88.36		74.38		39.26						69.71			87.16				32		33.25		30.73	93.43	89.23	79.55	90.3	89.58	21.05		19.57	76.14	79.92			63.21	23.39	25.72	29.69	21.9	41.19	35.96		29	96.82	66.67	94.62	72.06	64.69	95.35	79.2	80.09	82.34	95.09	93.44	83.36	93.71	68.79	62.04		84.24	93.93	90.25				27.32	72.96	27.32	44.72	28.89		91.69			34.34	76.81	92.69	80.38	37.15		36.25	85.75	87.5	86.12			93.38	88.75	92.69		22.02	20.53	87.06	27.91	28.81	90.28	86.09	91.67	22.06	28.76	86.23	78.54	96.93	89.47	67.29	20.48	97.69	96.94	96.45	93.96	96.12	96.07		62.08	93.92	94.43	95.87	97.02	92.88	62.2				92.87	34	30.83	25.31	33.86	59.61	90.57	82.81	28.82	88.25	91.4	91.93	94.79	84.5	95.05	88.5	52.3	62.68	92.12	91.31	32.28	32.73	96.56	66.09	64.16	21.7	23.85	28.73	52.28	53.69	96.44	57.69	27.19	79.9
	535																29.48																	97.61			31.15		35.95			50.79		38.71	30.67								96.56				84.61	29.84	94.53			32.05			94.49		29.17			46.3				63.09					73.17	31.72		94.68	26.58	81.67		38.13			96.04	94.74	45.31			40.86	92.88	92.31	84.53	38.87		96.09				92.32				89.85			52.69				95.78				97.42	97.08	95.18		92.82		87.7		68.29		36.8						71.21			88.1				31.29		32.59		32.72	94.65	87.6	81.67	89.09	87.93	22.68		20.6	72.41	78.24			49.21	22.22	28.1	33.76	20.25	38.62	38.62		29.41	95.11	61.28	92.81	67.19	67.75	95.76	86.11	76.03	84.25	95.98	93.53	85.82	93.6	78.97	68.26		88.21	94.18	91.1				25.45	71.49	25.45	40.19	37.12		88.19			39.97	73.5	93.56	83.88	37.34		34.56	84.19	89.25	88.06			94.06	91.19	93.31		26.72	25.67	84.12	21.19	28.39	91.72	82.81	91.3	28.92	29.41	90.17	75.29	96.49	92.17	59.34	30.87	97.65	96.27	97.02	96.05	96.75	96.75		67.85	88.86	93.25	93.05	95.71	92.14	65.11				92.64	31.37	36.4	25.5	27.77	49.66	90.29	82.35	27.48	87.68	89.53	89.1	95.32	88.92	93.24	89.39	47.44	64.78	91.67	93.47	29.63	39.27	95.86	64.14	75.41	25.06	24.01	30.52	50.19	53	94.12	62.97	26.14	75.44
	536																28.56																	95.88			30.9		37.04			50.62		35.4	30.92								97.86				89.94	35.16	94.37			26.63			94.32		27.8			46.24				57					75.92	34.4		93.55	28.55	79.55		27.5			95.5	94.75	43.46			44.04	94.26	93.64	83.56	38.78		95.32				93.57				89.53			52.27				97.67				97.12	97.59	96.23		94.48		87.24		69.37		35.89						66.97			83.74				31.64		28.96		27.98	92.63	87.94	85.07	86.79	86.13	22.52		19.11	66.8	74.22			53.62	24.56	29.33	32.41	22.03	36.17	39.73		26.96	94.56	56.88	92.25	64.62	71.62	97.81	89.57	78.06	90.98	96.09	93.45	85.51	94.96	83.44	68.42		84.62	92.98	90.26				22.68	68.66	22.68	42.41			86.81			34.62	60.66	95.62	85.69	36.31		33.81	89	90.31	89.5			94.31	89.12	95.75		25	22.55	81.44	24.17	29.27	91.21	77.56	91.66	30.12	38.48	86.27	75.03	96.75	92.19	57.02	20.77	96.8	96.42	95.98	96.93	95.93	95.9		74.05	87.73	93.89	93.06	94.82	88.5	74.17				91.34	30.43	38.64	24.94	29.45	44.54	87.93	78.67	27.78	88.12	87.14	85.54	94.38	90.89	93.51	91.58	48.73	69.26	93.49	94.47	31.8	31.9	95.05	61.2	80.55	24.56	24.39	27.66	58.06	52.62	93.69	62.97	29.36	75.97
	537																30.76																	96.68			27.88		35.11			48.34		44.16	29.18								97.5				92.91	26.09	95.24			31.13			95.82		28.25			48.26				55.5					75	28.67		93.74	28.8	73.82		27.48			95.91	93.58	41.13			44	92.96	94.18	84.98			97.12				92.88				86.31			49.14				97.67				96.3	97.46	97.5		95.54		87.16		66.02								64.56			81.97				36.98		32.79		30.19	89.26	88.89	88.93	88.01	88.72	19.36		19.82	68.86	75.24			41.43	22.55	27.25	34.76	20.86	38.64	42.24		27.65	93.9	58.08	95.06	67.12	74.75	97.54	91.52	81.65	94.56	96.59	92.74	84.12	93.26	90.14	68.56		83.89	91.87	86.34				27.35	69.01	27.35	35.91			87.12			45.72	59.69	95.62	87.44	36.49		34.03	90.25	92.44	91.62			92.69	87.62	95.38		24.89	23.81	85	20.02	27.09	89.86	75.47	92.1	29.03	33.87	87.24	68.89	95.52	93.79	55.31	22.03	94.88	97.18	93.08	96.81	93.76	94.05		74.04	89.32	95.4	94.37	91.21	87.04	77.22				91.54	31.62	33.56	25.91	27.53	43.15	88.36	73.86	26.34	87.24	83.99	84.25	92.57	89.66	93.49	90.77	48.33	74.78	94.66	93.31	27.75	30.79	94.48	56.02	82.85	23.48	23.25	27.88	67.44	50.44	92	58.41	28.05	75.15
	538																28.44																	94.65			31.02					43.19		38.29	35.72								96.81				93.63	27.44	94.72			26.52			95.94		28.54			53.36				48.52					74.14	29.48		93.48	29.82	71.58		32.56			95.27	93.43	41.59			47	93.33	92.37	80.79			95.43				94.71				87.33			54.08				98.21				94.33	96.86	97.7		95.31		86.71		60.27								68.12			82.49				27.35		30.1		29.34	92.04	86.66	87.43	88.94	89.11	20.75		19.77	68.99	74.45			41.73	20.45	30.09	34.9	25.67	46.44	48.02		27.43	89.4	57.85	96.5	67.06	78.06	97.73	91.85	77.94	94.57	96.42	90.72	89.09	92.04	90.94	68.81		85.93	92.45	84.52				28.67	71.55	28.67	34			85.62			42.62	66.81	95.88	82.38	33.22		33.66	90.44	92.81	91.19			91.12	89.75	95.75		25.81	23.89	83.94	20.77	28.62	90.24	75.54	86.4	29.44	39.12	87.13	62.58	94.65	93.41	55.72	22.35	94.28	97.94	93.3	96.56	93.15	93.31		75.88	92.48	96.24	93	91.04	90.72	82.9				89.58	32.33	36.8	25.7	29.3	43.59	90.87	74.67	27.4	86	84.64	88.64	90.71	92.79	90.9	91.25	46.87	74.14	93.67	89.71	30.04	39.15	93.98	56.13	82.56	24.41	24.81	27.73	81.31	44.06	92.56	66	26.27	74.57
	539																26.16																	94.19			26.22					51.62		45.92	28.15								96.94				94.12	33.91	95.24			33.14			95.65		26.98			51.64				48.63					74.99	39.24		91.76	28.51	69.21		34.97			94.58	93.64	39.74			40.32	94.3	92.59	78.94			93.04				94.87				82.4			54.24				97.91				92.32	95.78	97.83		95.55		85.25		56.34								69.33			80.94				39.82		32.9		34.06	93.01	85.84	87.42	86.11	84.94	22.67		22.92	71.1	73.41			37.82	20.24	34.53	34.03	24.59	47.95	48.98		25.92	90.1	61.11	97.38	69.25	81.81	98.03	93.14	70.85	93.29	94.88	87.46	90.81	91.73	88.45	68.79		86.06	89.87	80.75				23.96	70.13	23.96	33.22			89.62			44.12	77.25	96.19	84.88	33.97		36.88	85.12	94.56	88.94			90.12	90.12	95.88		27.34	22.08	73.75	19.42	26.7	92.98	70.86	85.03	27.74	41.97	83.22	58.47	94.41	94.63	66.19	21.52	95.82	97.57	95.21	97.28	94.66	95.3		82	95.66	94.55	93.01	94.56	90.18	87.92				88.33	30.02	33.59	26.09	29.33	48.15	88.66	71.56	26.93	84.14	86.12	82.64	88.99	95.4	88.48	90.7	46.09	73.44	90.3	84.37	26.39	31.43	92.38	51.93	78.83	24.97	24.32	27.97	86.75	43.75	92.75	65	25.75	71.94
	540																26.82																	91.53			29.55					48.04		46.3	37.02								96.54				94.53	28.91	95.91			29.21			93.91		29.99			68.27				49.27					75.07	27.49		90.32	29.29	59.6		29.68			94.42	92.13	34.55			47.99	94.35	93.96	78.19			92.93				94.21				79.55			48.44				97.55				91.67	94.04	97.59		95.9		84.74		56.02								66.41			76.58				34.02		28.28		25.48	91.2	85.8	85.98	85.14	85.22	19.95		21.31	58.55	69.33			35.87	19.71	32.03	35.61	24.3	47.42	49.57		24.39	88.33	61.87	98	74.31	84.5	97.78	92.75	70.04	89.67	92.69	84.98	92.59	93.76	91.67	68.29		90.65	88.11	77.7				32.06	70.25	32.06	30.88			91.06			45	81.81	95.75	84.19	31.07		33.94	87.94	94.5	86.06			88.88	89.06	94.69		25.75	21.69	72.31	21.02	22.38	91.27	78.48	87.34	30.23	47.55	80.08	61.15	91.05	95.64	72.8	22.3	95.82	97.89	94.06	98	94.6	95.3		88.39	95.21	93.02	94.31	91.48	90.81	84.95				88.2	29.35	32.83	26.52	30.94	49.35	86.6	69.32	27.16	82.99	89.39	84.93	91.65	95.14	85.79	90.58	47.29	71.41	85.48	82.5	30.69	33.97	87.34	51.02	76.37	25.65	25.07	29.31	89.56	43.69	91.31	67.25	25.8	66.66
	541																26.9																	90.64			24.52					50.82		47.39									96.25				95.3	25.46	96.26			29.28			94.47		30.54			73.9				48.96					73.17	33.48		90.89	32.88	55.95		33.13			92.98	91.48	31.52			45.56	93.01	92.58	73.95			95.27				93.4				79.44			53.1				96.4				91.21	91.87	97.65		95.36		88.63		55.78								56.74			71.02						30.63		26.34	89.91	84.93	86.06	85.2	88.32	23.81		22.86	53.86	67.27			33.15	19.67	35.55	33.03	25.54	51.22	54.27		24.58	89.12	64.04	97	80.69	85.31	97.31	89.3	80.26	90.15	92.02	84.17	92.68	93.45	92.07	66.83		91.99	88.37	77.98				31.36	70.82	31.36	32.06			91.88			54.31	81.62	92.69	88.44	45.24		34.84	90.19	94.5	85.56			90.81	90.69	90.44		24.95	21.11	62.5	20.8	25.66	89.54	79.63	91.09	28.9	55.03	77.38	66.93	90.61	96.67	83.8	22	94.51	97.75	93.47	97.51	93.95	94.38		89.58	96.31	89.84	95.33	91.58	92.68	88.11				85.07	30.31	39.4	26.64	31.49	46.54	83.41	67.55	24.43	80.49	89.41	89.12	92.5	94.15	88.32	92	53.68	68.29	83.93	75.21	30.31	37.13	82.72	52.81	72.24	27.13	25.39	36.53	88.81	44.06	92.06	64.62	26.64	66.22
	542																26.81																	91.17			25.3					52.57		48.64									95.64				96.3	28.23	96.59			30.97			93.68		31.36			71.32				51.01					71.81	26.19		89.74	30.75	52.1		29.43			92.02	91.36	30.22			51.96	92.61	90.5	65.66			95.37				88.61				66.88			56.41				90.49				92.92	86.74	97.41		96.51		89.87		52.6								60.09			69.54						29.89		35.51	91.52	83.82	79.39	83.85	86.44	21.71		23.47	48.13	65.25			32.37	18.89	34.55	38.57	24.06	63.97	67.09		23.21	90.09	68.36	97.31	86.75	86.12	95.24	75.43	83.34	87.86	93.25	87.91	91.95	91.93	93.12	70.53		93.26	87.97	76.26				43.89	74.36	43.89	33.34			93.31			61.31	80.56	93.69	90.44	32.9		30.17	85.69	92.38	85.06			89.12	90.5	90.75		27.78	19.19	52.19	20.52	26.56	91.3	77.6	86.01	25.74	65.15	75.82	73.17	90.93	96.05	89.39	23.99	94.93	96.98	94.88	97.68	94.5	95.28		91.61	95.96	89.81	96.74	94.4	93.33	92.22				85.61	30.55	37.25	26.95	32.8	47.24	83.88	68.15	23.12	79.1	90.5	91.82	93.36	95.15	86.73	90.28	53.62	57.73	77.3	77.96	32.11	29.81	90.53	56.75	67.38	28.6	23.19	29.55	84.38	45.06	89.38	68.25	26.81	62.32
	543																28.1																	89.15			23.93					48.77		47.43									95.04				96.91	29.78	96.08			30.51			95.88		28.69			70.22				47.5					72.53	26.93		88.05	29.85	49.14		31.23			91.32	90.83	28.99			46.2	92.78	91.03	55.7			95.01				83				53.25			52.93				86.36				92.29	87.57	96.25		95.96		91.01		49.45								55.48			59.49						32.43			91.58	81.92	79.29	83.12	80.45	24.77		22.91	48.72	61.65			33.85	19.86	38.84	37.86	29	75.01	80.25		24.33	81.02	67.63	95.81	88.81	84.38	94.69	63.22	76.7	94.29	92.6	91.41	93.57	93.74	91.47	68.33		94.34	85.07	71.76				43.68	70.53	43.68	30.69			89.75			69.38	81.81	92.69	90.06	33.19		36.5	83.25	90.75	84.44			88.81	88.94	88.25		26.17	19.39	60.28	24.38	24.3	91.21	79.39	89.36	24.58	62.12	77.93	73.21	91.4	96.38	89.99	24.67	96.02	95.8	95.98	97	95.47	96.27		93.53	96.88	91.97	97.06	95.34	95.2	93.61				86.59	27.65	31.73	29.26	38.92	45.84	84.45	65.35	24.07	80.08	91.5	93	94.68	95.27	87.81	88.66	54.47	63.61	80.01	76.18	28.49	29.35	89.78	65	60.54	27.71	25.78	35.56	78.5	48.16	91.75	64.69	25.36	58.07
	544																32.7																	88.2			25.15					49.21											94.84				95.97	25.17	95.99			27.7			96.8		27.94			70.55				49.12					69.23	35.4		87.5	29.23	54.66		27.9			88.71	86.7	27.44			50.51	91.33	90.66	50.31			96.17				79.3				42.98			55.13				89.5				94.41	89.76	94.51		97.07		90.11		47.75								58.57			58.37						30			89.9	82.4	72.26	81.15	81.78	21.66		21.51	41.08	58.21			32.61	20.65	36.41	38.8	28.12	80.47	87.32		23.76	72.66	70.94	95.62	91.94	80.88	92.53	69.07	78.68	94.71	91.44	91.65	93.58	93.89	90.12	66.95		94.36	82.68	67.7				45.33	67.74	45.33	37.59			88.69			81.31	82.06	94.25	89.69	37.96		32.91	85.06	85.56	84.75			90.69	86.88	90.12		23.8	20.19	68.62	22.69	26.55	88.53	72.25	91.11	26.07	61.29	75.62	73.03	90.12	95.8	89.08	22.97	96.82	96.46	96.79	96.78	96.09	96.59		92	96.58	93.05	97.42	96.72	95.03	92.06				83.24	26.63	34.19	26.52	48.42	44.74	84.36	67.18	24.37	81.4	89.74	93.26	95.22	93.33	91.15	87.58	59.92	68.26	78.9	74.13	25.18	27.88	91.3	76.78	56.99	28.71	23.94	29.55	69.25	47.97	92.69	62.03	21.64	52.83
	545																27.08																	91.68			24.56					51.49											93.85				95.3	25.9	96.01			32.2			96.96		26.51			75.34				50.48					64.94	29.06		87.66	29.82	54.36		31.43			87.69	86.79	28.46			42.62	89.09	88.01	47.33			96.59				80.94				36.85			56.25				92.58				94.26	83.78	92.67		96.27		90.08		51.67								55.87			51.52						31.21			90.77	81.13	62.72	80.98	81.95	23.11		21.93	37.55	52.68			27.88	20.52	36.97	32.9	27.18	80.94	88.63		22.51	66.53	72.96	95.94	93.56	74.31	92.11	84.15	82.66	96.32	91.96	88.91	89.51	95.47	90.17	63.75		95.76	84.49	72.03				48.54	67.22	48.54	31.95			81.38			89.88	82.88	95.56	90.12	33.06		41.5	89.12	80.38	83.06			91.5	84.12	93.38		25.56	19.36	80.44	22.17	26.94	88.5	68.12	92.59	26.63	62.31	74.35	73.7	86.06	96.91	91.29	22.24	97.37	95.56	96.95	95.59	96.57	96.7		89.14	96.93	94.06	97.5	96.8	93.88	91.16				77.99	30.39	34.65	28.52	53	45.84	86.76	69.61	21.73	80.99	87.85	95.19	95.51	94.89	91.85	91.46	61.63	67.94	75.96	71.58	27.39	29.39	89.96	80.87	58.7	28.73	26.29	30.61	69.38	46.94	91.75	57.47	22.12	46.67
	546																28.46																	91.83			25.5					48.83											93.17				95.28	24.43	96.34			28.64			97.56		30.44			73.39				50.26					60.44	30.89		84.03	26.39	56.76		27.66			88.15	88.97	29.49			39.46	89.29	87.05	50			97.63				84.72				37.52			59.12				92.35				95.54	79.88	88.49		95.73		89.84		48.88								52.68			51.39						29.8			90.55	78.91	67.13	77.43	78.17	20.01		23.19	39.5	49.37			26.75	18.68	38.1	33.59	30.82	81.71	91.45		21.33	63.2	72.71	94.12	93.19	77.81	90.22	89.06	80.8	96.24	94.55	86.73	74.03	95.64	91.86	64.91		96.13	79.57	74.32				45.26	71.89	45.26	37.41			77.25			91.38	85.94	93.5	90.69	34.02		27.55	92.94	69.12	82.75			90.38	81.06	91.62		25.12	19.39	86.94	25.31	23.56	89.25	63.36	93.8	26.47	64.24	71.66	77.87	78.66	96.8	92.85	23.93	97.23	91.41	96.56	96.28	96.43	96.6		91.48	96.19	94.47	97.56	96.72	94.83	91.48				79.32	29.55	34.38	26.97	50.58	42.64	91.44	66.04	22.93	84.16	87.66	96.77	95.58	94.17	93.11	91.67	64.42	68.39	74.51	72.72	27.05	27.1	91.22	85.84	55.66	28.04	25.83	35.38	77.25	45.03	91.88	52.78	23.38	46.67
	547																23.83																	87.13			25.56					45.81											92.17				93.31	26.84	95.75			30.6			97.82		30.02			70				46.84					56.66	28.56		79.84	32.38	59.23		24.58			85.3	86.77	31.34			40.49	87.6	88.45	45.73			97.69				89.72				31.67			53.95				90.37				95.84	81.16	85.5		94.64		91.41		46.71								58.98			44.1						25.33			92.1	78	68.96	71	76.07	20.36		21.86	34.34	44.22			29.13	19.31	35.63	35.7	35.28	82.55	92.35		21.72	72.18	72.95	95.31	91.44	77.81	88.93	90.92	83.95	95.06	95.25	91.03	69.55	97.43	91.97	61.62		97.37	73.75	82.06				50.44	71.34	50.44	34.16			69.69			94.94	86.5	93.81	89.94	33.7		27.25	93.25	54.75	86.81			91.62	81.38	90.25		24.89	19.19	89.12	23.36	24.55	86.98	59.04	93.04	23.99	63.87	64.91	81.4	81.35	96.41	92.17	21.67	97.56	92.31	96.4	94.82	96.57	96.35		93.25	96.14	94.69	98.09	96.74	95.29	93.56				75.9	27.46	34.61	31.06	50.99	43.87	89.01	65.89	21.72	85.85	88.44	95.94	96.32	91.97	93.63	90.76	67.87	75.21	72.32	71.21	27.03	28.01	91.49	89	56.74	30.81	25.91	28.44	73.94	50.81	93.69	54.94	20.91	44.72
	548																24.63																	87.61			25.44					45.89											91.44				91.94	24.92	95.22			27.65			97.31		29.1			70.87				44.61					58.51	29.15		78.63	27.66	58.99		27.77			81.83	83.56	31.11			45.51	86.57	85.61	46.03			97.77				92.53				40.94			53.6				83.33				97.23	81.18	81.92		93.31		95.24		49.51								58.91			41.76						34.97			90.74	76.14	73.99	71.2	77.42	22.03		21.03	35.08	40.58			32.06	19.33	36.6	36.25	33.04	80.45	95.22		23.67	82.75	74.85	94.75	92.12	82.56	89.23	90.2	84.72	94.61	95.23	92.21	78.11	96.43	92.06	63.23		96.7	76.65	85.55				50.35	70.66	50.35	30.61			63.22			91.5	85.75	92.56	86.12	30.65		43.62	94	48.62	86.56			91.75	76.75	87.56		27.53	22.86	89	25.48	21.42	87.54	64.73	91.57	26.17	61.75	56.21	78.04	84.77	95.3	89.47	24.46	98.03	93.95	96.75	90.5	96.97	96.59		96.13	93.27	93.4	97.36	96.97	95.53	91.22				69.78	29.6	35.32	27.77	54.19	41.56	89.86	65.48	22.28	80.98	88.85	95.72	96.99	94.19	94.7	92.01	72.64	81.58	71.74	65.17	29.1	27.65	90.9	91.59	64.75	29.99	26.16	28.48	78.94	46.47	93.75	52.69	23.41	43.72
	549																25.7																	91.09			25.54					48.53											91.78				90.55	23.36	94.62			32.94			97.19		29.15			68.28				47.09					58.97	26.96		72.71	32.99	58.87		23.38			82.04	84.73	26.45			36.7	86.11	80.21	42.12			97.41				95.19				36.96			55.13				75.24				96.8	84.28	75.87		92.68		95.63		49.55								51.55			37.87									93.31	67.55	80.67	69.06	79.01	20.42		21.92	35.04	39.24			29.52	22.42	38.34	33.01	35.8	80.95	95.19		24.84	89.25	76.81	94.81	92.62	85.94	87.03	84.47	91.49	94.65	95.21	87.93	88.66	96.2	93.34	66.94		95.25	74.12	87.3				59.42	68.81	59.42	35.16			62.44			93.56	90	93	84.88	30.63			90.5	50.19	86			91.75	75.62	92.19		26.08	21.12	89.81	22.81	23.77	88.26	54.2	90.68	26.42	58.76	55.02	81	83.53	93.46	84.02	29.11	98.17	97.32	97.31	93.08	96.92	97.04		95.73	93.22	95.53	97.83	97.84	95.81	87.43				69.46	29.96	31.19	28.76	61.64	42.62	92.43	66.35	22.96	80.71	87.91	96.17	96.65	94.83	95.78	92.55	74.66	83.55	62.48	58.61	32.01	26.44	86.4	92.93	70.45	27.01	22.33	26.86	87.62	47.31	94.75	54.81	25.19	44.75
	550																24.39																	88.2			25.99					46.54											91.61				90.24	29.32	94.35			31			96.69		31.78			68.46				39.51					44.78	27.76		63.5	36.53	63.45		30.53			81.59	84.7	27.04			37.25	84.62	82.38	45.59			96.69				94.61				37.31			54.72				75.95				97.62	88.61	80.59		90.08		92.12		40.67								51.31			32.47									93.1	60.49	84.43	59.22	74.61	19.49		22.64	29.99	45.98			30.25	20.98	41.06	30.75	35.24	88.63	97.24		22.08	91.86	77	96	94.12	87.69	85.43	74.98	90.88	94.42	95.33	88.77	92.27	96.66	92.31	61.69		94.81	66.41	87.32				58.92	72.78	58.92	30.89			64.62			95.12	90.88	91.44	90.31	38.62			91.25	38.81	86.44			91.62	73.75	92.12		29.03	21.69	90.38	25.61	20.27	85.87	51.14	87.07		58.56	50.95	83.58	81.26	93.4	87.65	25.68	97.38	98.16	96.17	93.88	95.8	95.74		94.83	94.11	95.26	97.61	97.25	96.82	91.11				69.84	27.31	28.56	29.21	55.66	40.97	91.25	65.43	23.03	81.31	88.46	96.1	96.15	95.09	96.24	91.06	77.96	82.39	58.48	58.41	31.25	27.07	87.58	90.77	75.85	26.42	26.04	33.31	92.81	45.94	94.94	56.41	25.05	44.26
	551																30.09																	81.57			24.98					42.85											90.65				89.29	27.54	93.9			27.57			97.52		30.09			66.88									46.16	29.32		62.28	28.81	60.46		31.11			73.27	82.17	22.76			34.11	81	80.05	44.95			95.12				95.62				39.01			48.85				65.32				96.12	86.37	87.46		89		91.9		36.83								53.41			34.52									93.01	58.06	87.44	59.03	73.64	20.32		20.56	31.31	36.84			28.98	22.71	42.83	33.53	42.21	89.62	96.95		23.73	92.26	76.18	94.81	93.75	89.06	88.08	80.17	91.95	92.84	94.12	90.39	93.73	95.82	93.95	62.1		95.55	62.4	84.9				58.58	72.2	58.58	30.36			55.66			92.19	89.5	86.06	94.88				90	35.31	86.25			86.81	67.69	92.88		24.22	21.31	93.62	24.17	22.78	82.17	46.06	86.23		54.6	51.22	81.42	81.16	90.99	87.71	27.57	97.89	97.56	97.46	97.5	97.03	97.06		92.17	94.46	96.29	97.21	97.69	96.94	92.47				69.84	28.73	31.14	28.52	48.93	40.59	90.57	61.36	21.01	81.14	90.55	94.17	96.09	93.65	96.02	93.14	75.82	82.76	56.93	64.03	32.86	26.78	81.88	90.02	82.92	25.62	24.54	28.38	93.94	48.47	94.69	66.75	24	50.72
	552																33.06																	83.98			24.44					36.68											89.19				90.51	26.69	91.18			29.98			96.55		29.67			57.27										26.88		59.93	26.26	62.41					69.86	75.36	32.25			35.99	77.65	71.23	44.74			93.67				96.2				45.76			52.06				66.93				98.04	87.89	90.15		86.75		86.89										51.48			36.79									94.08	54.18	88.33	55.41	77.9	19.93		21.98		36.11			33.01	23.5	44.52	31.8	35.53	87.78	96.18		24.84	94	78.76	94	91.25	86.06	87.29	86.67	91.64	91.33	89.8	87.65	93.63	96.01	93.31	64.5		94.65	61.65	90.21				65.99	71.31	65.99	27.91			48.47			92.81	90.19	85.12	96.12				87.56	32.31	85.38			83.06	67.44	94.56		26.12	21.31	91.38	25.73	21.56	81	40.99	88.17		54.02	54.34	81.02	81.01	91.55	88.99	32.23	97.54	97.97	97.38	98.3	96.7	97.14		91.25	92.65	96.19	96.58	97.67	96	96.24				68.66	29.05	33.45	27.97	59.91	40.96	91.03	60.47	22.64	80.58	91.49	95.8	96.47	93.51	95.73	93.44	77.92	86.31	64.92	72.69	34.14	27.61	77.35	86.13	85.51	27.94	24.11	33.28	95.19	48.78	94.5	73	28.02	51.6
	553																																	87.24			24.17					35.96											90.49				90.1	22.83	92.2			31.3			96.39		28.96			50.82										30.26		57.8	25.76	62.12					74.1	81.66				33.2	77.82	64.93	46.46			92.29				95.83				47.38			52.5				78.93				98.07	90.36	92.46		89.95		85.31										47.56			38.63									93.51	55.91	90.16	54.05	74.76	18.82		20.87		36.48			27.35	25.8	44.03	33.46	37.65	81.24	95.35		25.98	94.8	79.79	94.88	91.06	88.19	83.04	89.37	92.25	90.38	73.8	88.34	92.15	94.98	95.64	71.1		92.67	57.33	92.13				66.63	72.3	66.63	26.67			43.62			88.19	90.69	83.06	96.06				87.38	31.16	84.62			86.12	64.06	94.38		26.12	22.22	88.38	28.45	20.7	81.4	33.86	87.65		58.35	54	83.12	79.45	89.65	89.49	29.15	96.92	97.47	96.99	97.67	96.44	96.82		87.58	93.85	95.64	96.28	97.2	96.34	96.79				67.78	29.66	29.43	31.67	58.52	38.99	92.01	60.36	23.85	83.05	89.29	94.93	95.22	94.72	95.92	91.89	77.36	86.55	75.96	67.89	34.61	25.88	78.28	86.2	90.09	28.08	22.63	30.48	96.62	49.88	95.25	80.19	25.34	50.19
	554																																	86.96			26.89					31.81											89.48				90.39	24.82	91.38			31.16			97.51		36.15			50.47										25.87		61.74	26.17	56.95					70.29	81.63				34.11	70.01	58.1	49.78			93.58				95.54				44.35			48.08				87.67				98.53	91.49	94.74		90.45		84.82										43.12			41.38									94.66	52.67	88.84	50.08	73.75	20.55		20.72		32.97			32.29	27.59	42.62	32.03	39.06	75.86	92.3		26.19	95.77	77.17	95.69	91.62	87.25	83.73	93.79	85.44	92.25	66.27	87.68	91.35	91.52	94.39	76.87		91.47	53.44	93.42				69.28	78.42	69.28				42.56			87.06	92.38	72.81	96.31				85.75	33.5	86.25			84.81	61.66	95.5		26.45	21.61	86.12	28.05	21.55	71.26	31.39	90.03		52.68	53.23	80.97	77.94	89.25	93.15	36.4	96.81	97.97	96.7	97.83	95.94	96.69		85.44	95.15	96.1	95.19	96.59	96.12	96.04				72.43	27.85	29.06	31.14	50.14	42.15	90.23	53.5	25.04	83.32	88.94	93.01	96.41	93.9	95.77	92.03	70.73	86.01	71.64	68.48	36.4	26.32	84.02	82.43	92.3	25.9	23.77	40.81	95	53.59	94.06	82.06	27.09	54.02
	555																																	83.59			24.69					30.87											84.32				91.76	29.06	90.47			30.86			97.45					47.05										29.19		60.57	28.14	57.32					65.39	78.84				34.58	62.48	51.86	41.23			93.31				93.19				50.11			48.59				90.79				98.07	92.48	96.03		91.97		87.45										44.15			40.2									94.58	50.64	89.41	49.84	75.72	20.73		20.47		36.21			36.2	26.39	40.92	30.66	36.2	80.69	94.24		24.98	94.76	79.73	95.69	91.5	85.06	82.38	94.08	83.23	91.12	71.42	88.75	88.92	91.18	94.94	70.59		92.79	49.52	94.58				74.12	75.89	74.12				35.19			79.88	91.88	71.12	95.94				86.88	35.69	84.75			87.12	63.38	95.56		27.23	23.09	91.19	26.83	23.88	64.59	27.94	88.3		58.9	51.48	78.2	78.67	89.84	92.64	30.05	96.67	97.48	96.63	97.34	96.12	96.51		79.28	94.25	95.17	92.7	96.2	95.22	95.3				73.32	27.73	28.25	30	50.49	36.5	90.42	51.13	23.34	85.26	89.34	94.6	95.58	91.35	96.49	91.77	66.58	86.81	73.49	66.57	38.07	23.97	89.68	79.78	95.04	34.36	25.48	38.62	95.69	55.03	95.12	79	25.34	55.31
	556																																	81.08			24.53					31.21											83				95.6		88.72			29.27			95.47					44.52										26.86		43.75		54.67					62.61	77.14				30.18	57.38	48.86	42.18			91.45				93.49				45.13			50.96				91.12				96.75	93.44	96.23		92.83		88.05										38.53			44.61									95.73	51.28	90.17	50.31	78.19	18.94		21.42		35.73			27.99	24.19	38.66	27.92	38.4	81	94.72		35.56	92.43	78.23	94.62	92.31	88.94	79.39	92.03	81.73	90.61	85.33	93.55	85.71	91.61	94.93	70.53		92.09	47.22	93.44				73.15	71	73.15				32.25			76.31	91.75	67.69	94.62				84.19	34.69	83.94			82.81	62.12	96.44		28.98	23.91	91.88	28.83	27.05	56.36	27.66	89.78		58.21	53.24	78.17	78.64	84.25	93.91	28.36	95.41	97.64	95.39	97.67	94.94	95.72		63.87	92.95	94.05	93.17	95.92	92.62	94.4				72.89	26.86	31.62	32.87	43.32	36.01	92.04	42.34	23.11	88.61	89.08	95.6	93.84	83.15	95.6	90.48	60.46	84.46	72.41	76.28	37.07	27.65	91.09	74.56	94.87	22.42	28.46	38.28	96.19	55.66	93.75	67.69	22.81	56.55
	557																																	83.15			22.45					29.95											84.36				96.34		87.75			25.7			97.38					39.17										28.07				53.95					62.3	79.01				33.27	55.48	47.75	41.17			89.88				90.98				41.63			48.53				93.7				95.57	94.77	96.55		89.75		88.75										35.78			39.14									94.68	50.66	89.3	45.72	76	20.56		20.97		37.69			36.46	25.79	41.73	29.79	35.41	85.81	94.86		29.3	91.79	76.32	91.06	93.19	89.19	74.61	93.64	86.72	91.96	90.56	93.87	90.75	93.43	94.09	67.45		93.43	45.28	91.55				70.49	77.65	70.49				42.62			81.38	93.19	78.5	93.19				83.69	33.09	84.81			74.81	65.19	95.94		30.02	25.28	93.75	30.78	26.69	50.08	27.76	90.62		60.79	57.67	73.04	80.02	88.63	94.59	27.41	92.64	96.97	92.54	97.33	92.13	92.98		53.01	93.17	93.82	93.52	93.13	93.65	95.51				73.26	28.31	30.17	34.83	49.11	33.23	91.67	41.93	25.48	86.71	86.12	94.83	95.39	84.39	94.65	88.7	63.23	83.99	82.98	89.03	37.65	27.81	91.17	67.41	92.11	21.66	28.25	42.19	95.69	59.06	94	61.94	25.02	50.83
	558																																	85.65			32.5					32.33											84.62				94.58		88.6			26.57			97.85					41.73										40.26				51.98					58.71	77.45				43	52.51	46.65	41.52			90.71				90.01				49.31			40.7				93.8				92.44	95.61	96.33		89.46		90.94										33.39			34.11									96.06	48.63	87.76	41.72	75.76	19.27		21.72		40.62			35.74	30.81	40.13	30.79	36.67	88.48	96		29.9	94.75	79.36	92.44	93.56	89.62	72.85	92.51	88.92	93.29	92.41	92.67	92.7	93.35	95.02	65.33		91.86	40.65	91.03				71.67	80.65	71.67				40.34			82.75	92.38	81.56	91.38				86.25	38.41	81.56			65.88	60.84	94.81		25.53	27.92	93.62	29.97	28.16	43.19	33.11	90.35		58.34	61.51	64.26	77.15	87.19	94.29	33.13	92.98	97.33	92.88	97.58	92.66	93.24		51.4	96.03	93.68	96.74	93.51	94.28	95.78				79.02	26.75	35.15	33.68	53.21	29.26	91.09	43.58	24.9	86.7	82.55	93.37	96.42	91.65	95.85	89.53	62.02	80.84	90.84	90.06	40.63	30.22	90.13	61.12	90.31	21.58	33.91	38.75	96	62.91	91.19	56.66	28.11	58.51
	559																																	81.09								31.3											82.97				92.69		86.7			28.76			97.84					38.23										28.54				47.88					56.71	76.5					50.75	41.48	37.93			90.5				84.93				48.35			43.44				94.64				88.37	96.44	95.93		79.87		91.51										33.03			35.67									95.9	44.21	86.38	40.28	82.95	21.84		22.23		44.58			26.36	25.96	37.8	31.23	36.27	88.76	95.95		27.91	95.44	77.76	89.81	94.06	91	70.43	93.56	91.76	95.28	91.47	92.08	92.39	94.09	93.69	68.19		92.49	34.61	93.57				72.79	81.72	72.79				47.12			86.56	93	81.88	89.81				86.56	36.12	80.94			59.06	65.25	92.56		25.81	27.22	92.56	26.55	25.88	42.66	29.45	91.26		59.96	61.38	57.94	83.62	85.78	94.99	31.05	93.42	96.82	93.83	97.07	93.3	93.84		50.61	97.56	94.92	98.08	94.03	97.29	96.83				82.24	26.26	26.71	36.36	57.56	30.86	90.83	49.9	26.07	88.44	83.09	93.83	96.44	92.61	96.33	89.6	58.47	81.35	91	93.41	40.6	27.31	92.86	62.67	87.09	21.83	26.93	39.38	94.5	70.62	86.44	55.25	28.12	56.41
	560																																	82.75								29.46											87.77				92.45		85.37			28.29			97.54					34.54										27.57				50.22					57.06	77.76					50.39	43.23	38.54			88.28				82.67				57.03			42.51				95.57				83.68	97.52	97.73		80.1		90.47																						94.91	43.76	88.21	39.76	86.04	22.61		21.86		44.5			28.9	26.42	32.61	28.6	40.48	88.31	95.6		26.32	95.35	73.75	86.94	93.25	89.94	72.77	92.26	93	96.62	87.52	86.39	94.64	94.45	90.73	75.8		92.97		94.27				73.32	80.6	73.32				52			85.31	92.44	80.62	92.94				85.31	32.25	75.44			52.28	62.25	86.94		25.83	25.48	92.06	32.19	26.3	41.6	29.21	93.33		65.48	63.2	55.92	88.78	85.03	96.15	30.91	96.82	95.94	97.08	97.34	96.52	96.76		51.37	98.04	95.04	97.86	96.81	98.05	96.4				79.27	25.74	33.29	38.33	49.06	28.69	92.81	58	27.14	89.32	79.27	95.31	95.14	94.34	96.06	86.02	56.21	76.35	93.87	93.04	38.2	23.85	92.37	64.16	87.53	23.22	24.56	38.34	94.38	77.5	81.44	54.59	31.36	53.93
	561																																	86.34								26.74											85.49				92.43		85.41			28.12			97.73					31.47										31.5				48.4					53.63	79.24					49.65	39.49				88.85				82.77				67			39.15				96.72				89.6	97.77	97.96		84.82		92.03																						94.23	44.52	88.89	33.99	84.89	27.2		22.85		47.31			25.19	26.78	41.89	27.77	33.21	89.19	96.54		26.74	94.83	78.55	86.19	93.38	89.88	70.8	91.05	93.74	97.81	81.21	85.32	93.95	96.01	91.51	74.17		91.06		94.58				72.94	81.81	72.94				60.84			82.75	91.62	84.06	91.56				88.75	32.03	77.94			46.91	64.62	86.94		23.27	24.11	92.44	34.72	27.05	40.34	31.69	94.46		61.92	70.89	54.47	89.87	82.32	97	30.96	98.04	96.26	98.09	96.73	97.74	97.8		53.22	97.99	96.6	98.09	97.88	97.94	96.73				82.99	27.08		38.67	46.41	37.32	91.18	60.72	26.38	85.9	72.67	93.61	95.4	93.57	95.09	84.25	56.2	78.14	93.41	94.14	39.48	24.02	89.6	72.51	86.66	23.42	34.63	38	94.12	83.31	72.69	58.03	30.02	54.92
	562																																	87.15								27.29											90.06				93.62		84.54			27.74			97.68					36.58										26.31				48.11					55.75	76.35					46.67	36.39				87.99				79.18				77.33			34.1				98.11				90.41	97.69	97.65		89.82		91.4																						94.27	42.42	85.77	37.21	86.64	21.61		22.82		52.15			26.16	27.44	40.61	30.81	37.49	91.89	97.32		27.93	95.03	77.7	86.06	90.75	89.06	70.75	90.6	94.93	97.75	75.27	82.74	92.75	96.1	90.38	82.9		86.55		94.19				77.04	82.74	77.04				72.94			88.56	91.69	89.88	90.75				90.5	38.03	79.94			43.47	62.88	91.12		23.5	21.89	93.75	38.56	31.53	35.9	26.3	96.89		63.08	78.05	49.26	90.26	81.89	95.4	33.99	97.92	95.79	97.77	95.86	97.43	97.6		52.9	97.32	96.69	97.27	97.39	97.95	95.84				84.92	26.16		36.29	50.34	35.78	87.81	62.08	25.84	83.62	61.2	92.29	96.04	94.56	95.2	80.91	54.1	75.98	94.7	95.52	40.93	24.27	94.25	80	86.17	27.05	26.95	41.59	93.75	87.19	64.5	55.97	33	57.07
	563																																	85.89								31.93											88.44				95.34		79.07			26.57			97.22					36.75										36.14				47.55					53.64	75.4					40.17	37.59				85.74				78.75				83.35							98.17				88.26	97.44	96.91		92.63		91.52																						93.92	40.05	84.51	28.73	88.63	19.88		21.96		49.17			24.81	26.47	39.88	27.32	46.45	91.68	97.4		25.49	95.19	77.24	89.25	89.75	88.19	73.89	92.01	94.41	97.18	84.32	86.81	93.44	97.11	90.94	78.96		88.2		94.31				68.92	81.02	68.92				76.38			89.5	92.81	93.62	92.81				89.38	35.22	85.5			45.47	67.25	89.56		22.86	20.83	92.69	43.34	26.34	43.02	33.08	97.98		67.45	75.98	56.18	88.69	85.14	96.14	32.49	98.04	93.33	97.87	96.07	97.52	97.68		59.14	94.77	96.45	97.63	97.94	97.23	94.22				83.1	25.38		40.15	41.45	35.84	86	65.22	24.34	84.62	53.28	87.15	95.24	95.06	95.06	72.08	55.4	84.31	95.93	97.65	41.47	24.01	95.89	84.56	86.05	23.53	25.5	37.75	91.5	88.56	52.81	57.53	30.77	56.52
	564																																	88.55																			92.58				93.92		78.96			26.95			96.49					36														43.17					53.14	76.04						37.82				86				81.18				91.5							98.43				82.67	97.26	94.97		93.44		92.7																						92.95	39.9	80.61	30.44	90.09	19.33		21.37		50.6			25.74	31.21	44.86	24.33	35.45	90.86	97.89		28.63	95.63	74.01	88.94	85.88	88.38	73.08	90.74	94.58	97.24	88.02	87.48	92.68	96.73	91.32	73.22		89.52		94.79				66.87	82.69	66.87				77.75			86.12	91.5	95.56	93.38				91.75	43.22	85.81			43.09	67.12	93.56		22.72	20.59	92.38	39.34	24.73	38.05	31.01	98.23		69.07	83	67.6	85.98	82.99	94.82	35.85	97.71	94.87	97.18	96.13	96.46	97.01		61.96	95.66	94.03	97.07	97.5	97.56	94.65				84.21	26.88		41.65	37.49	37.9	79.43	71.21	24.66	82.61	46.48	89.55	86.61	95.04	94.28	78.54	57.16	83.99	97.69	98.05	40.46	24.6	95.38	88.33	85.67	24.41	26.1	36.47	91.38	86.62	42.81	58.06	29.88	52.39
	565																																	90.59																			93.88				93.87		78.74			36.62			94.26					38.32														38.48					55.35	76.6						37.97				81.74				80.82				93.8							98.47				72.14	95.07	92.52		92.73		94.12																						92.56	34.93	83.6	29.31	89.67	21.31		31.22		50.66			23.72	29.81	40.37	26.37	43.95	90.32	97.8		27.21	95.23	77.52	92.06	86.38	89.12	72.74	89.9	94.29	97.47	91.33	89.37	92.82	95.24	92.54	64.04		86.25		93.85				68.11	83.26	68.11				74.94			86.69	90.88	96.62	93.38				89.62	50.47	84.94			38.5	74	95.31		22.78	20.97	88.06	39.5	25.81	37.29	27.84	97.58		67.51	85.21	77.92	83.6	78.07	92.79	32.1	97.65	95.88	97.24	94.69	96.37	96.8		66.41	96.36	89.09	97.5	97.76	96.74	94.53				87.42	25.44		47.71	35.53	46.22	76.84	73.43	24.12	74.49	51.61	92.64	86.14	92.76	86.68	80.35	55.22	81.21	97.99	97.77	40.21	22.83	94.27	89.51	84.3	26.69	25.16	36.75	91.75	86.19	46.31	62.72	29.69	52.49
	566																																	90.64																			94.17				95.34		75.09						92.89					34.82														36					52.25	73.89						36.43				84.77				76.35				95.08							98.4				64.9	94.43	90.72		85.32		94.28																						92.08		87.49	32.09	91.41	20.57		22.54		47.92			27.25	31.45	40	29.99	56.52	87.54	97.25		30.35	95.18	79.77	95.31	84.06	88.69	76.21	91.69	92.72	96.97	94.97	91.81	89.78	92.78	92.74	62.05		89.2		94.22				67.74	81.77	67.74				73.75			90	91.38	96.81	95.56				88.56	70.06	86.69			39.19	76.94	95.44		21.88	20.64	86	39.62	25.42	35.92	28.2	95.35		67.45	85.81	84.61	78.32	80.91	92.07	31.28	96.9	94.44	96.43	95.55	95.66	95.72		70	97.08	87.05	96.96	97.12	97.11	94.51				86.77	24.81		38.1	37.79	46.51	74.87	75.45	24.51	65.37	63.17	92.04	89.27	94.47	85.4	85.92	55.04	81.41	97.66	97.38	39.29	26.13	95.02	92.93	86.86	26.08	28.62	38.81	90.38	82.69	39.88	79.75	31.75	52.39
	567																																	91.91																			93.27				96.68		70.2						94.94					33.82														34.69					52.49	72.63						35.88				88.96				74.13				94.38							98.18				52.94	92.56	90.11		85.19		90.87																						89		87.83	41.98	91.3	23.24		23.2		45.51			27.21	29.36	43.68	29.21	47.6	77.81	96.49		27.26	95.09	75.12	94.62	86.5	91.44	79.52	92.67	92.92	94.72	94.74	92.3	88.75	93.55	94.73	58.14		91.55		94				67.62	83.02	67.62				71			87.38	91.62	97.06	96.06				88.81	84.69	87.56			54.19	78.44	96		22.03	19.8	87.88	39.56	27.73	37.61	33.86	92.79		69.22	87.74	86.82	73.75	83.3	94.82	33.52	97.64	92.7	97.4	96.52	96.88	97.11		71.24	97.18	87.53	97.59	97.46	96.12	95.63				84.55	26.32		35.41	35.59	43.14	78.82	79.36	24.1	54.8	68.1	93.59	94.83	94.99	90.18	83.9	63.44	81.1	97.28	95.3	37.5	28.44	91.6	92.42	88.62	26.3	28.21	36.19	90.06	80.56	32.72	87.94	30.53	50.43
	568																																	92.46																			93.81				96.17		67.95						96.22					32.22														34.12					55.1	72.05						33.61				90.39				76.58				93.36							97.55				43.21	92.57	90.44		86.03		90.23																						88.7		86.14	28.99	89.98	19.46		24.51		45.07			22.69	30.7	39.7	28.17	42.6	77.52	94.68		29.45	94.86	71.92	93.12	89.38	93.06	76.68	94.95	89.22	91.98	92.98	94.03	86.16	94.04	94.5	59.71		91.31		93.72				66.77	80.42	66.77				65.19			85.25	89.44	96.94	95.25				90.19	86.62	87.12			62.28	84.5	96		23.42	19.31	92.19	39.75	27.28	34.55	25.78	89.31		68.92	85.59	88.29	72.35	78.52	94.78	31.3	97.5	93.63	97	94.52	96.61	96.69		72.99	95.54	87.98	96.73	96.78	96.59	96.41				86.04	25.43		43.95	32.31	48.6	85.69	80.72	25.61	51.62	80.88	91.98	94.5	93.72	94.18	80.29	67.53	83.09	95.26	93.34	36.07	25.93	93.15	94.68	88.57	33.81	28.08	35.12	92.81	80.19	35.34	91.5	32.53	49.66
	569																																	93.8																			92.8				96.69		71.09						94.41					31.94														32.56					53.39	67.09						33.62				90.7				76.35				91.78							94.51				48.18	90.68	92.34		81.72		91.84																						86.35		87.01	29.04	88.9	26.25		22.81		44.87			28.93	35.73	42.83	37.92	51.19	78.52	96.07		27.2	94.96	71.35	90.94	89.75	93.44	81.22	94.79	91.68	90.72	94.99	94.48	88.7	95.61	95.43	66.44		90.8		94.8				70	79.6	70				55.84			85	88.62	94.94	95.38				90.31	91.06	85.19			71.06	86	95.94		22.91	21.5	91.44	36.91	27.41	34.15	31.9	83.01		71.93	85.99	85.68	73.33	74.81	93.33	31.67	97.74	97.06	96.92	92.95	96.74	96.39		72.95	92.38	91.32	96.01	97.13	95.92	96.84				87.04	25.34		48.25	34.89	55.64	86.24	83.22	23.31	54.28	85.47	92.86	95.79	92.46	94.27	72.59	70.62	80.37	93.64	90.67	36.42	35.5	91.59	94.39	90.81	26.29	28.3	29.39	92.5	76.38	34.94	93.75	32.44	46.39
	570																																	92.94																			90.47				97.19		68.88						93.66																			36.17					53.52	59.58						34.8				89.79				69.69				87.87							90.77				47.57	89.5	92.47		77.08		94.16																						84.8		85.8	28.27	89.06	20.41		22.59		41.81			28.49	35.35	38.78	45.24	57.05	82.34	96.01		26.37	95.16	74.64	87.12	87.06	92.62	81.75	97.4	88.98	90.26	94.53	93.51	89.58	96.62	94.77	67.22		88.28		93.92				70.86	79.35	70.86				53.09			87.69	89	91.62	93.94				89.06	86.62	82.81			76.12	83.81	95.31		24.97	19.56	88.5	37.91	24.47	32.85	31.67	81.1		73.14	80.9	82.63	69.62	78.15	92.79	33.52	96.8	97.87	95.96	93.79	95.31	94.88		78.26	89.91	93.57	96.4	96.33	94.54	96				86.29	26.28		45.86	34.61	56.19	89.69	82.16	26.73	65.08	81.6	93.25	94.78	94.3	94.92	68.14	68.41	80.58	91.16	84.18	32.1	37.11	90.98	91.99	90.47	27.6	35.57	34.28	89.44	73.44	37.28	95.56	29.22	38.83
	571																																	93.8																			92.1				96.97		63.94						95.98																			37.9					53.56	54.9						31.54				91.2				67.9				86.27							85.03				68.39	91.21	91.61		67.92		92.59																						83.96		85.77	31.07	89.03	22.28		23.47		38.86			31.27	39.01	38.55	51.69	47.57	77.99	93.16		28.6	93.47	73.78	81	88.25	92.81	84.34	97.26	82.61	92.16	95.34	93.59	88.77	97.1	93.97	70.76		90.25		93.76				76.24	80.07	76.24				49.97			86.81	88.44	90.12	92.06				82.81	92	77.56			83.25	80.94	94.56		20.17	21.48	88.69	35.72	25.83	29.87	21.81	82.75		75.81	80.52	81.06	74.36	77.16	95.23	30.8	95.8	98.2	93.98	97.34	94.15	92.31		79.13	90.98	95.17	96.52	95.56	94.97	96.43				86.02	26.61		47.48	30.48	56.5	89.02	80.22	24.82	65.77	84.01	94.14	95.26	93.6	94.68	74.12	64.95	83.36	84.78	85.33	39.13	43.4	90.46	90.05	91.98	23.27	29.88	30.41	91.5	82.75	35.56	97.25	34.28	50.75
	572																																	94.7																			94.6				97.34		64.72						95.03																			32.97					54.26	44.16						32.9				91.18				68.85				87.4							81.07				80.42	89.84	87.75		66.89		91.79																						83.27		83.84	31.17	86.54	23.15		23.68		38.4			34.49	36.86	36.46	64.16	42.42	75.7	93.12		31.05	90.68	73.92	73.12	90.06	93.44	83.58	96.72	81.62	93.6	93.63	91.78	91.05	95.65	90.72	75.94		91.99		91.26				75.52	77.55	75.52				46.12			84.12	86.75	93.69	92.31				73.88	94.12	71.69			85	80.31	92.75		21.75	21.05	87.75	36.84	26.89	34.32	24.01	77.37		78.58	72.33	78.35	79.26	84.33	95.4	31.63	96.81	98.14	94.59	97.98	95.58	94.17		80.22	93.84	96.49	95.27	95.66	94.84	97.45				85.56	26.76		45.37	29.1	62.72	90.32	78.43	27.33	76.21	88.31	92.59	95.3	92.21	95.18	79.86	69.5	87.06	85.9	89.54	39.14	35.5	86.17	93.13	91.65	24.87	25.68	28.89	93	88.25	36.72	96.44	29.11	43.94
	573																																	94.44																			93.97				96.09		62.25						93.35																			32.67					56.74	41.98						31.19				90.01				72.03				88.7							81.37				89.17	88	84.58		68.45		91.78																						80.26		83.52	31.19	85.18	21.75		23.04		34.95			36.17	38.62	36.48	76.91	48.9	75.5	93.97		26.85	88.92	77.62	58.44	87.5	92.94	87.87	96.2	80.6	95.49	92.77	91.11	90.68	95.83	91.54	78.84		90.55		86.66				74.06	73.9	74.06				42.59			84.12	84.31	93.5	93.38				76.88	93.44	69.56			85.38	83.38	93.25		21.27	22.12	88.38	32.97	32.91	32.24	23.48	78.76		75.17	69.93	77	85.33	85.15	94.36	25.56	96.49	97.3	94.46	98.22	95.5	94.57		79.38	94.57	96.95	95.82	95.68	93.14	98.06				83.02	24.53		46.64	30.74	66.56	92.2	70.83	29.97	80.47	88.23	93.86	95.22	92.38	95.29	76.67	72.13	87.49	89.56	90.28	45.69	37.57	86.89	91.64	91.8	22.87	25.1	32.56	92.19	92.81	33.66	96.38	37.91	44.17
	574																																	92.87																			93.96				95.04		62.32						94.37																			34					53.25	38.46						34.24				89.62				70.13				89.97							83.43				90.82	92.06	80.35		77.69		92.08																						78.27		81.65	31.06	84.53	23.01		23.28		34.78			37.33	45.89	36.27	84.75	50.36	80.15	95.72		27.2	88.74	82.23	55.59	84.75	91.88	87.43	96.65	80.87	97.61	92.24	90.54	92.49	95.27	90.93	87.21		91.6		84.69				73.25	75.4	73.25				46.81			86.69	85.81	94.81	94.38				67.81	93.75	70.5			86.19	87.38	92.5		21.55	21.42	90.19	30.95	39.97	34.33	23.09	79.91		78.66	68.97	74.52	88.45	86.1	94.81	27.7	94.58	93.98	92.54	98.14	94.93	93.47		74.05	93.48	96.58	97.32	94.44	94.81	98.32				85.27	25.48		52.64	30.32	60.64	93.95	72.03	30.46	78.8	86.85	94.42	94.5	93.57	95.23	70.41	73.77	88.41	90.53	91.54	33.7	40.74	89.59	90.13	93.17	25.17	23.9	38	91.88	94.19	39.78	96.69	27.62	43.63
	575																																	92.64																			95.33				94.07		58.16						94.4																			33.38					52.79	35.14						31.39				91.43				67.55				92.51							85.65				94.55	91.43	77.86		78.58		92.03																						75.24		78.7	31.77	83.17	24.06		22.49		39.03			33.95	46.44	33.86	84.36	43.67	79.21	94.16		27.93	90.48	80.9	50.41	79.88	87.31	89.56	96.62	86.65	97.67	94.39	93.74	93.69	95.03	93.48	87.78		90.88		84.43				69.02	76.52	69.02				55.25			85.56	83.88	96.06	93.94				70.69	91.44	75.94			88.5	87.88	93.81		23.09	22.44	92.06	31.53	40.78	31.11	24.17	78.88		80.53	70.62	73.25	89.25	90.22	96.18	26.12	96.34	92.73	94.45	96.45	95.64	95.07		76.42	93.49	97.36	96.75	95.43	95.62	98.4				86.49	28.02		51.11	26.68	63.35	93.6	73.58	32.99	80.38	87.71	94.18	95.72	90.93	94.42	74.83	75.09	88.18	91.88	91.7	32.94	45.7	83.39	85.93	94.27	23.37	24.65	32.38	91.19	95.44	39.62	95.62	32.34	44.67
	576																																	92.17																			94.88				90.91		57.46						90.93																			30.66					55.73	35.85						33.29				87.57				69.12				93.46							87.8				93.92	87.36	77.14		81.39		90																						71.74		73.16	30.23	81.8	22.65		22.44		31.99			35.38	40.08	28.62	88.82	45.18	71.87	93.94		31.26	92.15	83.17	50.66	81.38	90.19	88.12	94.87	90.85	97.65	94.3	92.78	95.76	95.43	94.86	89.6		88.73		84.2				68.11	73.97	68.11				64.5			87.31	83.19	95.88	90.94				71.44	91.38	80.62			83.56	87.12	91.94		20.61	23.95	92.25	29.3	48.94	35.47	24.67	80.3		77.66	77.12	67.48	92.62	90.5	95.66	28.91	97.35	95.01	95.92	92.34	96.56	95.93		74.76	89.28	97.75	95.51	96.65	95.71	97.29				84.62	27.17		49.46	27.25	69.41	93.33	69.35	33.79	83.72	90.37	93.83	95.67	88.47	95.86	78.41	82.9	87.6	92.31	92.68	35.91	44.22	89.53	85.59	89.74	26.31	23.63	28.39	91.19	97.06	36.16	95.88	36.25	45.23
	577																																	91.3																			94.5				90.97		51.16						91.14																			31.35					53.23	33.05						31.65				87.58				69.7				95							86.38				94.09	88.04	84.34		83.88		87																						66.05		71.71	32.87	80.9	24.57		23.51		31.96			36.76	41.93	28.93	86.11	45.57	70.91	93.61		28.48	93.48	78.81	60.81	76.38	89.75	90.84	92.45	92.76	97.27	93.62	89.86	96.07	94.82	95.17	89.73		89.16		87.34				66.62	71.39	66.62				73.19			87.88	78.62	97.31	88.25				75.06	87.06	82.62			85.44	83.31	91.31		23.48	23.56	93.94	29.95	47.56	30.16	27.72	86.62		75.44	81.1	65.11	93.59	90.81	94.5	25.35	95.82	96.67	95.38	92.07	96.24	95.72		78.53	86.04	98.05	93.51	96.47	94.77	94.58				81.98	26.51		56.02	28.15	63.57	94.65	67.07	38.9	83.93	89.13	94.67	95.68	86.65	96.39	69.7	81.51	89.13	93.04	89.48	33.98	49.86	90.88	88.25	88.75	27.95	27.15	27.31	90.12	96.12	37.16	94.12	36.41	45.4
	578																																	89.73																			96.88				92.88		50.11						94.66																			33.3					49.78	31.23						33.33				89.58				66.07				94.86							89.14				96.32	89.19	92.68		88.8		82.32																						65.43		70.15	32.18	79.36	23.1		23.44		38.27			37.02	44.77	30.34	88.02	44.37	68.48	91.67		31.48	95.03	71.69	74.81	70.31	87.06	90.76	91.18	93.99	96.05	94.76	86.71	95.32	94.6	94.47	89.83		79.89		89.99				67.71	66.09	67.71				76.69			88.81	79.75	97.56	85.44				78.62	87.5	86.38			84.38	79.31	89.81		24.7	25.94	93.88	33.34	45.09	32.63	25.84	89.05		80.45	85.74	58.81	94.01	90	94.78	23.98	95.3	97.22	94.32	95.13	95.62	95.07		78.2	90.37	97.48	97.56	95.28	93.62	93.4				83.55	26.86		52.61	30.75	62.44	95.19	68.87	42.56	82.12	85.15	95.44	95.41	77.08	95.77	63.41	85.7	89.02	89.87	89.63	31.37	50.65	88.91	90.93	91.41	26.08	22.47	32	90.69	96.75	34.94	93.31	33.69	46.55
	579																																	90.05																			96.97				92.71		50.58						95.27																			32					48.28	31.53						33.09				87.09				68.73				94.93							90.93				97.93	87.11	92.86		93.16		80.15																						61.74		69.98	30.88	79.09	20.88		22.26					35.06	42.47	25.05	88.35	43.58	64.42	91.33		28.93	96.05	65.21	85.31	68.94	85.69	88.65	90.72	94.3	94.31	94.73	86.57	95.48	95.19	94.13	89.8		79.84		91.94				70.84	64.22	70.84				79.25			87.62	77.56	97.5	86.62				83.25	83.75	85.81			86.75	81.44	87.19		21.62	28.25	94.31	33.22	48.5	29.85	27.07	90.88		81.46	89.07	68.16	91.26	90.14	94.53	25.43	95.67	96.85	91.8	96.39	94.57	93.13		75.65	93.85	97.97	98.39	92.88	95.99	95.46				84.48	28.21		49.78	26.35	64.05	93.97	66.87	44.73	84.05	87.14	94.13	96.2	76.87	95.42	65.68	86.3	88.1	90.33	92.17	33.02	53.09	88.47	91.61	93.98	27.86	25.66	27.5	88.38	96.81	34.12	89.38	34.53	44.85
