## Supplementary material for "Phylogenetic and protein structure analyses provide insight into the evolution and diversification of the CD36 domain ‘apex’ among scavenger receptor class B proteins across Eukarya": Spplementary Figures and Tables: Supplementary_Tables.xlsx (part 2 of 3)

### Sheet: Table S6. pLDDT scores for Alph (continued)
pTM score:		0.84	0.85	0.82	0.83	0.88	0.88	0.88	0.83	0.85	0.63	0.52	0.83	0.82	0.83	0.84	0.78	0.87	0.88	0.83	0.87	0.89	0.83	0.9	0.88	0.81	0.89	0.87	0.87	0.87	0.89	0.88	0.83	0.84	0.84	0.84	0.81	0.84	0.81	0.86	0.87	0.79	0.87	0.8	0.79	0.85	0.84	0.82	0.84	0.85	0.8	0.87	**	0.86	0.85	0.82	0.68	0.8	0.76	0.84	0.83	0.83	0.87	0.84	0.54	0.83	0.78	0.88	0.83	0.78	0.89	0.83	0.89	0.82	0.85	0.83	0.85	0.84	0.78	0.78	0.87	0.86	0.78	0.72	0.84	0.82	0.82	0.88	0.68	0.75	0.82	0.85		0.81	0.85	0.83	0.86	0.87	0.85	0.58	0.87	0.85	0.83	0.69	0.86	0.87	0.75	0.75	0.87	0.85	0.8	0.78	0.67	0.86	0.88	0.83	0.87	0.84	0.88	0.87	0.53	0.84	0.85	0.87	0.8	0.84	0.81	0.87	0.8	0.82	0.82	0.81	0.8	0.86	0.81	0.85	0.85	0.83	0.85	0.84	0.84	0.81	0.84	0.8	0.82	0.78	0.82	0.82	0.58	0.76	0.75	0.43	0.85	0.27	0.79	0.79			0.32	0.48	0.44	0.48	0.44	0.66	0.79		0.23	0.63	0.29	0.61	0.51	0.5	0.79	0.79	0.79	0.81	0.75	0.8	0.8	0.77	0.79	0.66		0.71	0.78	0.65		0.78	0.85	0.5	0.54	0.34	0.78	0.81	0.79	0.56	0.8	0.73	0.66	0.44	0.65	0.62	0.82	0.83	0.8	0.61	0.63	0.45	0.84	0.84	0.6	0.68	0.61	0.79	0.31	0.31	0.62	0.65	0.63	0.66	0.6	0.62	0.79	0.47	0.52	0.65	0.72	0.78	0.61	0.34	0.85	0.88	0.85	0.88	0.85	0.86		0.85	0.83	0.83	0.86	0.86	0.86	0.86				0.78	0.26	0.81	0.3	0.57	0.77	0.83	0.7	0.24	0.8	0.78	0.84	0.84	0.79	0.81	0.45	0.55	0.28	0.8	0.81	0.37	0.74	0.82	0.64	0.53	0.42	0.36	0.76	0.8	0.78	0.73	0.8	0.41	0.67
	580																																	88.06																			97.44				94.43		50.92						95.86																			29.65					43.22	32.17						35.51				85.9				71.41				94.07							89.62				98.46	81.43	94.53		95.3		80.37																						59.85		80.77	31.52	78.17	22.31		20.65					33.25	40.66	22.69	85.5	45.53	62.53	86.96		28.03	96.06	69.81	90.62	71.81	88.38	88.77	92.42	93.88	89.59	95.58	89.33	96.11	96.98	93.9	90.02		84.81		93.44				76.99	60.92	76.99				81.5			90.19	73.19	97.31	84.81				81.5	82.44	86.88			90.31	84.25	89.31		22.36	32.56	93.06	41.69	53.03	35.24	37.88	93.33		75.33	88.83	67.5	89.95	91.97	95.22	23.28	97.92	95.35	96.85	96.93	97.82	97.46		74.86	95.92	97.79	98.51	96.55	97.4	95.93				80.4	28.09		45.91	24.61	61.22	91.95	61.94	45.38	83.77	85.19	94.46	96.68	68.83	96.34	72.21	83.97	89.3	92.35	93.36	31.26	53.83	91.38	91.61	91.72	29.28	24.09	27.53	88.62	95.94	38.22	83.81	32.19	46.72
	581																																	87.44																			96.09				94.03		48.08						95.32																			30.46					38.8	30.49						32.87				86.24				74.83				91.2							89.39				98.43	84.26	94.39		96.89		84.6																						56.89		88.57	34.81	77.26	20.78		22.01					32.48	48.63	24.89	83.18	41.67	60.91	85.39		30.29	96.47	70.31	93.19	77.12	89.25	87.87	93.29	93.83	91.41	95.71	91.35	95.92	96.92	92.69	92.25		82.83		93.83				73.42	55.7	73.42				85.56			89.38	68.62	96.06	87.44				84.62	84.5	86.38			89.5	88.88	90.81		22.28	33.28	91.62	37.47	56.88	31.34	36.42	95.71		73.62	92.07	67.84	92.38	92.6	93.19	23.43	98.32	92.93	97.99	96.33	98.24	98.13		76.34	93.74	97.68	98.41	97.58	98.07	97.31				75.72	25.29		57.04	33.41	59.93	91.88	57.08	44.59	81.68	79.6	94.96	95.85	72.99	96.73	78.43	79.54	89.6	93.56	91.61	32.57	55.65	93.08	93.24	90.22	28	23.11	27.84	86.69	96.25	39.78	82.38	35.53	46.91
	582																																	86.13																			96.81				95.31		47.83						96.44																			28.52					38.97	31.29						33.32				84.38				75.27				91.08							90.58				98.58	88.08	93.16		97.35		84.47																						58.19		90.48	52.57	69.58	24.24		25.17					37.8	43.47	25.95	83.41	39.4	61.8	79.1		29.85	95.86	69.8	95.62	79.94	87.38	87.44	94.56	94.48	90.45	97.18	94.2	93.5	97.43	92.21	89.02		89.99		94.46				73.84	50.97	73.84				88.75			90.56	65.31	96.25	90.81				85.88	82	87.62			87.62	88.75	94.25		22.3	36.06	88.75	42.09	57.91	30.48	41.46	97.29		74.67	93.19	69.36	89.76	89.6	91.3	23.33	98.24	93.64	98.04	94.76	98.07	98.11		74.28	95.48	97.23	97.5	98.09	98.24	96.92				79.04	28.61		48.12	31.85	56.26	90.89	49.1	49.25	79.59	79.99	94.92	95.81	79.41	95.83	83.78	78	86.47	91.98	91.54	29.51	53.32	93.37	91.66	89.64	29.85	24.06	27.59	86.5	95	35.66	79.12	33.72	47.71
	583																																	85.25																			94.97				96.16		45.9						95.78																			32.75					37.7	33.11						31.33				87.31				78.4				90.55							90.59				98.65	85.62	92.48		97.55		86.35																						49.58		90.66	32.24	60.74	22.46		21.82					30.06	36.46	22.05	82.02	32.63	53.48	74.9		26.41	93.44	72.17	96.56	87.12	89.88	86.8	95.59	91.79	93.39	97	95.09	89.32	96.81	91.85	81.36		92.01		94.43				72.18	48.34	72.18				91.25			89.94	55.34	96.5	91.12				88.75	79.56	89.38			83.38	88.44	95.56		20.81	41.62	91.12	47.97	57.75	29.94	45.39	97.28		68.13	94.66	73.43	89.31	90.97	89.66	24.19	98	95.21	97.9	92.55	97.85	98.02		72.86	96.02	97.1	93.53	98.08	97.43	96.1				77.84	27.96		45.71	26.79	53.54	91.63	46.13	54.11	82	83.87	92.36	96.5	85.92	95.9	83.88	75.52	86.26	92.06	94.13	29.63	55.04	94.62	91.8	87.92	32.26	25.36	27.77	86.19	94.88	40.19	79.19	28.16	49.27
	584																																	81.37																			93				96.9		43.47						95.42																			35.63					34.44	33.15						32.66				89.18				79.04				92.3							89.37				98.54	82.51	90.89		97.69		85.64																						46.05		91.99	37.36	62.34	21.33		23.11					31.28	45.59	21.88	77.16	45.78	51.6	72.03		27.63	87.52	69.08	97.56	91.94	93.75	83.97	96.76	94.09	94.01	96.46	94.71	87.78	97.06	93.58	80.9		93.41		94.17				65.35	48.05	65.35				90.5			90.94	40.44	97.31	93.69				89.88	84.25	92.06			84.5	87.06	96.06		18.48	39.12	91.94	51.88	63	30.41	43.17	98.21		65.97	94.01	77.63	83.02	91.61	91.43	24.62	96.27	95.5	96.03	92.17	95.43	96.28		76.19	94.56	96.33	94.81	96.73	94.94	93.43				69.38	25.62		49.61	23.69	52.06	92.58	42.64	50.07	80.72	84.79	91.95	96.34	87.03	96.63	82.71	77.93	88.95	93.97	96.22	31.19	54.87	95.22	88.1	88.49	34.22	26.4	28.95	85.69	91.88	36.41	77.44	30.7	52.58
	585																																	78.91																			91.16				96.32		39.26						95.94																			54.42					33.82	37.41						29.2				93.27				82.02				89.35							90.85				98.42	88.21	91.12		97.32		87.66																						49.39		89.1	39.38	62.04	24.99		25.07					26.68	42.73	21.18	68.87	40.66	55.17	75.18		27.61	90.29	72.89	97.25	91.12	93.44	84.37	96.31	93.75	93.25	95.9	94.74	88.27	95.71	95.85	82.11		91.76		89.92				69.53	47.25	69.53				86.75			91.38	38.19	95.75	94.12				89	84.81	90.88			84.62	88.31	96.25		20.64	49.69	94.44	55.84	67.5	31.97	39.36	98.15		65.27	92.55	79.06	78.34	89.98	91.13	25.98	92.52	95.75	92.56	93.76	91.85	92.73		81.14	92.64	94	96.75	92.57	93.7	94.1				70.17	22.95		49.71	24.75	48.69	92.41	47.55	49.58	73.78	79.92	87.15	95.31	82.41	96.5	85.38	79.34	91.02	95.74	97.33	29.77	52.11	95.47	89.22	84.2	36.28	27.35	29.05	83.88	90.44	36.22	77.06	23.61	47.32
	586																																	77.28																			87.36				96.95								96.6																			29.03					35.52	33.2						29.27				95.43				83.15				91.31							90.93				98.37	89.01	91.6		97.6		88.97																						42.54		86.69	40.61	58.28	20.39		22.34					31.22	35.3	25.07	62.71	37.63	52.32	76.92		24.55	91	72.7	96.88	88.81	93.44	82.58	96.68	92.96	92.53	96.04	93.39	91.39	93.83	97.15	81.45		92.89		93.74				65.34	44.62	65.34				84.75			91.94	32.25	94.31	94.5				88.31	79.88	89.62			86.69	85.5	95.25		19.91	45.62	95.69	59.94	74.38	32.16	38.49	97.87		56.66	92.6	85.64	75.66	92.66	88.7	25.18	92.16	94.66	91.4	94.88	91.42	92.41		88.88	93.38	94.21	97.53	92.39	95.74	95.21				67.7	25.63		46.61	22.42	45.16	92.68	47.37	47.17	75.25	81.98	89.99	94.16	84.39	94.36	88.61	82.87	88.06	96.45	97.2	25.92	50.63	94.66	86.01	82.74	43.39	27.42	27.81	85.94	88.69	39.72	78.38	24.58	50.3
	587																																	73.65																			91.4				96.12								95.29																			30.08					34.89	37.09						30.09				95.22				84.44				88.8							90.95				96.89	88.16	94.02		95.64		90.96																						44.92		82.94	42.23	56.58	21.21		20.64					37.09	42.73	19.74	56.85	41.55	59.52	81.79		25.14	94.91	67.4	96.69	85.19	92.25	76.48	95.75	95.1	90.94	96.27	92.83	93.31	90.12	95.92	87.38		92.84		93.27				66	42	66				78.81			91.88	30.59	93.38	95.31				89.25	79.62	86.56			91.62	80.69	93.94		20.5	45.75	97.12	62.31	79.44	27.13	38.86	97.54		44.24	88.87	88.17	81.68	92.85	86.05	28.73	94.34	91.1	93.75	95.26	93.58	94.7		91.79	95.82	94.64	97.97	95.11	96.19	95.68				62.99	21.95		44.77	21.69	46.1	93.2	47.08	52.31	81.12	84.94	89.75	91.65	82.93	93.15	91.01	83.26	87.25	96.14	96.46	26.74	44.6	95.25	80.42	80.91	43.87	26.18	30.86	88.5	87.44	35.62	78.88	23.09	54.11
	588																																	62.27																			91.74				96.92								95.4																			29.16					30.16	35.73						30.41				96.9				87.79				89.6							90.24				97.02	88.7	93.91		95.26		90.26																						37.25		77.41		53.13	22.72		20.83					34.91	42.46	18.88	56.91	37.59	62.58	85.58		26.56	95.34	64.78	95.31	84.38	90.88	73.95	94.81	95.06	91.68	95.02	93.54	95.01	89.9	97.03	89.36		92.24		92.99				65.19	43.58	65.19				80.75			92	28.62	91.75	95.12				88	83.31	79.94			91.12	74.81	92.75		19.14	42.47	96.31	63.28	82.25	27.72	41.95	95.22		44.35	89.36	90.94	80.81	93.87	88.24	29.33	96.54	91.73	95.66	93.15	96.46	96.69		94.45	94.77	97.66	97.29	96.39	96.74	95.3				50.56	21.78		42.7	25.4	50.89	92.33	53.04	53.17	80.68	85.7	84.41	93.07	85.5	87.48	89.25	83.4	89.19	95.3	96.61	23.93	36.2	95.19	78.28	74.21	44.9	29.29	25.72	88.75	87.94	33.19	76.62	23.91	52.69
	589																																	63.94																			92.14				96.49								95.01																			29.49					32.79	36.66						39.02				96.49				88.14				87.25							90.81				95.02	91.18	95.72		93.9		92.51																						37.54		75.6		54.56	27.97		22.68					29.11	44.53	19.28	54.57	33.54	66.87	89.85		25.83	95.53	65.39	96.19	78.25	89	67.47	92.84	93.67	90.79	92.33	91.66	96.33	89.24	95.48	90.26		90.57		95.19				68.51	44.43	68.51				77.69			92.25	27.06	93.38	92.62				83.31	80.81	74.19			90.44	72.5	89.88		19.66	42.09	95.94	66.06	85.88	27.49	45.55	93.8		45.57	88.23	91.72	73.19	93.96	89.04	32.01	97.14	90.9	96.79	90.73	97.07	97.37		95.33	95.23	98.52	95.9	96.64	96.45	94.02				45.63	23.25		39.14	21.16	48.22	89.62	57.85	56.18	78.75	81.7	86.37	90.81	86.28	91.3	91.14	84.35	88.49	95.51	95.26	26.03	30.94	95.54	78.71	72.34	45.07	30.53	33.47	89.75	85.31	33.5	77.38	23.17	55.45
	590																																	60.3																			92.97				96.3								93.6																			31					33.61	34.34						36.72				97.5				87.54				86.4							90.54				93.39	91.5	95.97		94.76		91.34																						38.91		77.28		46.61	21.53		26.08					35.14	42.47	19.34	50.34	32.68	68.99	89.06		26.14	95.33	61.07	94.69	73.62	84.81	56.33	93.35	93.01	88.26	91.63	92.98	96.18	81.47	95.85	91.1		90.89		94.64				70.08	38.23	70.08				73.38			91.94	27.34	93.62	92.75				86.12	74.81	64.5			89.81	72.38	93.19		22.47	43.16	95	70.19	89.31	28.14	43.54	90.65		36.89	86.06	89.07	67.51	94.67	86.39	31.27	97	92.82	95.83	91.02	96.38	96.25		95.51	94.39	98.22	92.55	96.53	94.58	91.15				47.31	25.04		33.96	22.63	43.27	88.15	62.76	51.5	78.57	79.54	89.34	90.02	87.35	88.7	88.2	81.43	87.78	93.19	94.09	27.39	30.52	95.55	82.01	72.78	56.69	26.19	24.61	91.25	85.38	32.81	78.31	21.7	54.3
	591																																	49.54																			93.63				95.69								94.04																			27.87					29.37	34.96										96.64				88.76				81.69							90.68				89.25	92.09	94.82		93.28		93.96																						30.16		79.5		49.06	20.43		23.63					32.78	41.39	18.84	49.95	35.73	72.07	93.25		23.59	94.89	63.77	92.94	66.19	81.56	57.52	92.69	92.74	90.28	91.17	92.72	95.58	86.36	94.57	90.1		91.49		94.91				70.59	42.05	70.59				67.56			90.31	27.7	96.62	91				82.25	76.12	57.59			90.56	73.06	93.94		20.36	32.41	95.25	72.06	91.75	26.62	48.79	87.09		37.4	84.7	84.45	61.96	90.94	85.75	26.7	96.22	95.49	95.25	90.44	96.03	95.67		95.27	95.28	98.41	93.45	94.95	91.07	89.41				43.85	24.59		33.57	26.38	44.11	89.68	63.9	57.97	81.22	70.61	91.05	89.77	86.57	87.99	88.86	73.75	87.79	92.34	95.23	26.19	26.9	95.83	84.89	74.5	50.36	26.02	22.98	91.81	86.75	29.22	78.31	21.75	52.25
	592																																	47.21																			94.65				94.61								93.52																			29.99					30.38	36.38										95.78				89.21				82.09							91.04				89.33	92.55	94.68		92.88		94.39																						35.14		83.31		47.94	21.66		22.3					38.88	41.56	19.96	47.22	32.3	71.75	93		24.22	94.52	63.22	91.31	60.81	79.75	41.78	94.21	91.68	89.15	92.64	92.74	94.95	90.97	92.86	89.51		91.86		94.95				66.55	42.32	66.55				68.31			91.38	31.86	97.62	93.38				85	75.31	48.19			88.81	75.19	92.62		20.56	33.28	94.75	67.81	92.19	26.63	46.64	81.17		44.29	86.47	84.34	67.18	90.76	86.77	28.23	95.05	95.49	93.98	92.72	94.82	93.86		94.23	94.94	97.98	95.26	91.66	93.13	92.5				44.42	22.39		37.03	24.75	41.11	86.96	65.72	57.17	84.88	75.2	90.07	92.19	87.21	89.02	81.49	68.57	85.49	93.86	94.25	25.43	25.63	94.54	86.4	76.92	45.97	24.95	25.91	91.88	87.5	31.14	79.94	21.69	53.03
	593																																	48.27																			96.47				95.96								92.88																			30.22					28.38	38.06										96.07				88.89				80.47							92.12				89.91	92.26	94.55		92.75		94.41																								86.97		43.42	21.32		24.14					35.87	45.52	20.48	45.35	28.43	76.34	94.75		24.15	94.92	63.3	92.5	56.25	78.06	42.04	94.53	90.14	92.24	93.29	93.97	92.22	94.35	87.81	87.36		88.95		95.09				65.61	38.91	65.61				65.12			90.31	30.17	98.12	94.38				89.81	69.62	40.5			85.62	79.31	93.81		21.61	35.34	94.88	65.25	94.19	26.47	51.34	78.76		50.41	85.8	88.32	68.93	84.98	86.81	29.74	95.19	93.32	93.84	95.06	94.73	94.5		93.9	94.69	98.05	95.84	92.46	94.78	94.41				43.49	23.57		38.25	26.21	34.37	89.71	64.67	55.65	83.42	83.91	91.13	93.48	87.3	91.79	83.16	68.69	86.5	92.67	93.98	25.69	24.22	93.31	89.33	79.14	41.05	25.35	32.94	93.62	84.56	31.78	78.88	22.11	50.22
	594																																	41.98																			97.19				94.52								91.96																			29.39					26.56	31.94										96.48				89.27				63.56							91.59				88.84	93.92	96.96		92.91		93.31																								89.26		37.99	18.39		25.44					37.88	45.23	22.62	42.21	26.6	79.2	94.28		23.1	94.39	61.44	91.06	55.62	78.38	39.77	93.27	91.95	94.34	94.59	94.95	86.78	95.7	89.31	87.7		88.95		95.67				72.04	35.65	72.04				68.5			88.69	28	98.19	92.88				85.38	66	38.41			78.5	82.94	93.81		21.14	31.38	93.94	74.69	91.94	25.72	49.13	74.04		46.46	84.63	89.07	72.35	76.93	85.64	29.97	95.37	93.63	93.36	94.58	94.44	93.95		93.85	94.27	97.53	96.01	94.17	95.67	94.24				37.79	23.58		41.77	30.12	35.46	90.83	68.43	55.78	82.14	86.53	90.18	92.96	88.1	92.64	85.32	69.84	84.58	92.63	93.49	26.34	24.07	92.56	87.69	82.98	42.68	26.5		93.25	86.56	27.88	79.44	23.8	51.53
	595																																	43.43																			96.04				95.64								91.43																			30.71					26.14	31.41										95.25				88.74				54.63							91.71				88.43	94.9	95.73		91.97		90.56																								89.18		38.3	20.58		27.92					31.12	42.11	22.03	40.5	22.08	81.68	96.04		24.24	93.95	57.86	90.75	67.75	80.81	37.62	90.66	92.57	94.92	95.53	92.45	76.21	97.71	89.26	83.41		84.87		95.29				71.36	42.34	71.36				68.44			87.44	31.77	97.06	93				84.44	64.94	41.78			76.44	85.75	93.69		20.48	39.97	94.56	88.62	93.62	24.74	47.94	69.36		59.41	82.11	90.69	72.05	65.7	84.8	29.97	95.98	95.3	94.98	92.09	95.21	94.67		93.49	92.5	97.74	95.12	95.02	95.66	90.39				41.94	27.26		40.41	23.04	37.66	90.07	71.41	55.58	75.35	86.97	92.26	94.24	86.75	91.1	84.47	77.06	79.67	91.29	94.14	26.58	22.65	89.32	88.32	85.44	43.29	24.99		93.69	88.19	25.42	77.38	24.03	52.82
	596																																	38.09																			96.44				94.42								93.2																			31.07					31.16	29.58										93.53				87.39				52.6							92.75				91.85	94.23	93.92		94.19		90.43																								90.34		35.86	20.62		27.83					31.55	42.94	25.22	33.67	25.75	88.29	94.3		23.83	92.33	55.3	92.44	82	84.75	37.73	88.88	95.28	94.92	96.57	91.45	78.49	97.9	84.75	84.4		83.55		92.77				66.33	39.54	66.33				71.19			88	27.77	96.38	91.94				82.12	68.25	35.22			77.44	90.06	91.31		20.3	45.44	96.12	89.5	93.38	25.63	50.75	74.68		61.55	82.14	90.23	68.31	57.24	82.79	27.87	96.01	92.99	93.99	92.45	95.12	93.68		93.5	92.93	97.19	92.07	94.82	94.19	90.11				39.2	22.3		39.92	24.83	36.92	85.33	70.5	55.02	78.44	82.34	93.96	93.41	84.69	92.37	84.77	81.67	82.24	92.52	94.2	25.98	21.83	87.44	83.93	87.87	45.96	26.01		93.12	88.44	31.09	81.75	25.98	45.35
	597																																	37.78																			96.71				91.19								92.09																			32.18					23.71	32.47										93.43				87.07				50.3							92.82				92.93	95.32	91.62		94.25		88.51																								87.92		36.28	21.35		30.5					27.27	47.08	25.69	35.8	25.89	89.83	95.1		25.28	91.97	47.29	94.19	82.25	87.75	40.02	88.13	95.97	93.96	96.61	90.38	76.75	98.17	87.24	81.94		78.03		95.09				67.35	33.43	67.35				70.88			85.12	25.83	95.75	91.69				88.12	66.94	32.91			77.31	92.44	91.5		22.14	49.34	95.69	92.31	90.81	25.39	62.63	70.37		53.61	78.04	90.67	67.21	56.62	79.26	31.59	95.22	89.89	93.09	94.18	94.26	93.18		94.67	93.76	97.9	92.4	93.63	91.57	92.91				35.52	22.86		41.86	26.72	35.89	92.83	70.53	54.82	85.68	84.96	94.76	94.64	81.94	91.93	81.98	84.3	82.67	93.07	94.19	28.19	24.16	90.25	89.46	87.63	45.01	26.1		92.56	88.62	28.11	79.31	26.17	48.78
	598																																	38																			95.2				83.95								94.94																			30.19					30.87											93.17				85.49				49.04							93.76				90.19	95.67	95.08		91.04		87.55																								89.24		38.24	21.99		29.64					28.1	44.79	22.63	28.71	22.03	90.39	93.98		25.15	94.65	43.18	95.44	87.56	92.25	34.73	88.64	94.82	93.15	96.97	87.63	88.96	97.79	91.68	84.1		75.57		94.86				76.46	32.98	76.46				76.75			83.94	34.09	89.12	90.31				89.75	69.94	36.03			83.31	93.75	90.81		25.61	56.06	96.81	90.25	91.5	24.39	70.93	71.71		54.22	82.35	89.17	75.62	67.59	77.98	33.04	92.33	94.17	90.59	93.06	90.92	90.1		94.67	94.07	97.44	91.02	88.42	92.89	90.14				32.62	26.07		46.29	25.21	42.02	92.59	74.05	53.44	87.25	87.79	94.16	95.79	86.3	93.65	70.46	83.66	79.8	93.34	91.81	25.23	23.8	91.76	88.08	90.43	38.02	25.06		93.62	88.62	27.7	82.5	28.47	51.81
	599																																	40.25																			94.77				72.1								96.3																			30.72					26.71											91.83				84.49				54.41							94.57				90.28	96.11	95.86		91.33		84.95																								88.43		34.38	19.75		32.86					27.91	39.79	22.87	35.65	20.36	90.12	93.27		24.95	95.15	39.71	95	88.69	93.81	32.83	86.45	95.01	92.11	96.14	88.5	90.77	97.72	93.55	85.54		74.59		93.87				70.69	33.14	70.69				85.38			83.19	25.52	94.19	88.06				91.94	72.19	39.31			86	93.69	87.25		21.22	57.81	96.19	92.31	84.12	28.3	67.56	77.18		63.01	84.74	85.66	77.92	83.46	75.2	28.68	92.34	96.57	90.58	91.01	91.33	90.62		94.91	93.79	96.55	92.51	88.17	90.91	85.77				28.78	22.15		43.89	23.45	39.4	91.93	74.55	53.05	87.41	88.26	93.82	96.65	82.77	94.79	77.65	82.06	74.02	91.06	92.55	25.33	25.9	92.83	82.91	89.11	40.16	25.16		92.25	89.25	35.78	81.31	33.44	47.43
	600																																	36.61																			95.04				60.29								97.26																			32.55					25.61											87.54				79.74				60.89							95.43				91.43	95.82	96.39		92.03		86.9																								91.53		36.96	23.88		31.13					27.66	41.54	23.92	29.37	21.98	87.8	93.38		24.16	95.5	31.66	96.25	92.5	95.12	30.16	87.9	92.83	90.39	94.68	90.47	91.49	97.24	95.4	84.37		73.93		94.27				69.01	31.8	69.01				86.25			82.81	26.02	94.75	89.25				90.62	78.25	52.03			88.19	94	90.75		25.02	57.78	95.69	92.88	79.69	24.67	65.43	79.09		61.17	89.12	83.37	81.08	89.81	74.28	32.53	91.14	95.4	88.75	93.37	89.51	87.69		95.11	94.41	96.96	94.94	87.31	93.19	90.62				30.55	22.03		41.75	27.04	41.48	92.15	75.59	52.44	85.92	85.31	94.9	96.12	74.97	95.13	80.39	80.57	73.17	91.98	90.87	28.24	24.76	91.29	84.55	90.89	35.51	28.74		92.69	88.19	39.97	80.12	33.19	49.36
	601																																	48.66																			94.46				54.85								96.19																			51.24					25.22											84.95				80.63				77.61							95.5				90.37	96.25	95.09		89.76		87.13																								90.44		45.71	21.47		34.58					28.41	40.37	24.9	30.59	21.9	88.22	89.73		25.2	95.92	37.75	96.06	94.19	95.38	31.53	89.32	90.93	84.64	91.58	92.19	90.69	97.44	97.08	79.54		73.93		94.74				74.74	30.39	74.74				87.31			80.94	30.42	92.44	84.69				90.12	77.62	57.31			90.19	94.44	86.69		22.38	64.5	94.19	91.75	77.12	26.48	64.17	73.83		54.39	90.93	86.16	80.34	94.44	70.07	32.25	93.32	96.02	92.07	95.87	91.74	90.52		93.44	93.57	97.18	95.28	92.44	95.38	94.78					20.03		45.79	27.26	42.77	92.23	76.93	45.47	85.48	87.77	95.12	96.67	78.42	95.55	77.86	77.73	74.97	89.98	94.82	27.29	26.66	91.23	87.1	86.97	35.94	29.61		91.94	90	42.03	83	29.61	44.43
	602																																	50.58																			94.79				55.72								96.98																			34.17					29.42											82.6				78.47				83.79							95.76				88.43	96.89	94.94		86.63		82.67																								91.02		28.45	22.73		30.62					33.33	36.31	29.09	31.78	22.94	79.63	90.83		25.81	95.51	35.29	96.44	96.88	96.31	31.02	92.17	85.64	84.07	93.13	94.28	90.27	97.28	97.2	77.84		73.84		93.57				75.66	29.31	75.66				88.56			76	26.25	95.19	79.56				88.44	80.06	73.81			93.12	93.12	89.56		22.92	65.38	90.88	91.88	78.12	29.38	61.06	75.17		58.89	93.05	89.08	86.49	95.08	68.19	33.1	95.32	95.98	94.14	95.76	93.84	92.59		93	94.13	96.36	92.1	94.75	95.86	93.15					23.71		47.07	25.54	40.53	91.44	79.74	48.27	87.64	89.22	94.34	96.44	85.57	96.36	80.39	80.01	71.47	93.91	95.59	28.01	24.66	93.53	84.82	88.13	39.88	30.08		92.5	87.44	31.42	85.56	30.5	41.22
	603																																	36.96																			95.11				52.6								96.66																			34.57					24.91											82.53				65.94				85.28							96.86				89.7	96.28	96.49		88		81.65																								89		30.93	22.23		33.65					30.38	33.03	22.05	31.93	23.82	76.98	88.07		25.92	95.18	36.07	96.44	96.31	95.88	31.97	95.15	82.19	85.89	93.68	95.63	90.89	96.62	97.29	74.18		74.7		92.47				74.89	29.18	74.89				89.38			76.19	26.39	95.62	76				92.31	82.31	84.44			94.81	92.88	91.12		25.06	63.91	89.62	87.56	77.62	24.88	65.84	80.29		64.8	93.44	91.07	88.81	97.32	67.99	33.43	96.3	96.32	95.2	96.71	94.82	93.8		88.8	95.16	96.61	91.03	95.25	93.79	94.85					21.8		46.37	30.64	38.74	90.24	80.4	42.31	88.52	90.11	93.98	96.46	85.44	95.8	80.89	78.97	70.12	93.31	97.07	28.62	24.82	95.57	85.23	81.98	33.71	28.11		91.19	89	32.44	84.12	34.59	57.91
	604																																	38.91																			92.9				60.07								98.03																			32.09					25.95											80.01				62.79				84.62							96.42				89.23	95.87	96.27		87.02		78.54																								84.74		30.41	21.85		31.91					38.82	35.53	21.26	28.12	22.75	67.76	83.92		26.58	91.03	33.44	93.69	94.5	95	31.61	95.56	74.88	85.81	95.81	94.49	88.74	97.33	96.45	73.36		76.31		93.13				74.14	29.54	74.14				82.44			67.56	35.78	93.94	70.5				91.56	84.81	88			95.19	92.81	92.19		23.94	67.19	88.56	84.38	77.81	29.22	56.81	78.62		55.76	89.26	91.74	87.62	97.75	71.35	33.69	94	97.46	93.62	96.96	91.6	91.68		92.29	95	97.83	94.47	93.24	94.05	95.05					24.34		43.05	29.44	41.66	90.12	80.92	40.68	85.72	87.99	94.88	95.59	89.61	95.78	81.89	80.88	75.28	95.2	96.95	26.46	25.77	96.88	83.7	78.3	41.34	29.37		90.19	90.5	41.75	84.81	30.86	58.6
	605																																	38.68																			92.25				58.92								97.67																			35.96					25.41											76.71				64.01				84.03							96.41				89.7	95.05	95.97		87.03		83.44																								80.42		35.04	23.26		30.77					43.34	36.36	23.16	29.89	26.45	67.16	82.32		25.66	91	37.27	92.5	94.62	94.5	28.14	95.3	76.05	89.68	96.27	94.82	87.07	96.33	97.26	71.18		74.08		94.87				77.61	29.05	77.61				83.75			55.75	28.03	90.75	70				91.88	85.12	91.88			94.75	93	93.44		22.94	56.06	86.12	81	82.56	29.75	59.43	75.44		49.34	88.84	93.22	87.11	96.6	74.72	29.5	94.66	97.1	94.45	97.61	92.62	92.64		91.71	94.54	97.44	92.87	94.11	94.95	96.27					23.49		46.68	27.83	43.31	91.87	82.2	38.18	86.79	88.51	94.65	94.69	88.3	95.04	68.45	82.06	75.43	94.4	95.56	24.62	24.3	97.22	76.83	75.08	32.98	57.63		90.5	91.06	49	85.38	31.94	57.97
	606																																	36.22																			93.38				78.55								96.77																			32.79					22.71											74.66				62.21				85.79							96.59				88.72	94.25	95.86		87.26		75.48																								72.17		29.55	22.06		32.52					47.12	37.11	24.74	29.1	24.37	66.15	84.39		25.93	89.6	33.93	94.19	91.62	92.75	30.24	93.95	69.21	90.74	96.95	92.08	89.07	95.72	96.94	71.16		78.16		94.85				78.12	30.61	78.12				88.88			53.19	26.3	91.12	68.31				91.38	82.94	91.25			94.81	90.56	94.19		24.94	49.94	79.12	81.25	80.25	27.04	63.58	79.76		54.42	90.45	92.02	89.35	97.5	83.12	29.34	94.92	96.75	95.23	98.04	93.55	92.64		94.3	94.89	96.72	88.22	94.64	93.47	96.83					22.09		46.23	30.33	47.08	90.25	80.61	42.7	88.46	88.36	94.19	94.69	88.69	94.38	68.87	84.71	68.42	94.61	94.97	26.34	23.66	96.59	79.98	71.07	44.25	28.98		89	89.94	64.69	84.81	34.12	52.7
	607																																	39.89																			90.02				83.36								96.72																			36.39					26											71.8				51.54				79.63							96.68				88.98	93.71	93.23		88.92		81.91																								60.2		31.36	22.83		35.64					53.06	33.93	23.33	27.7	24.52	78.16	83.47		27.04	86.78	34.77	96.38	91.81	93.81	28.47	92.85	66.84	93.32	95.78	91.63	90.29	95.61	97.06	79.91		83.69		95.59				77.96	29	77.96				90.81			51.66	34.22	91.12	64.38				90.06	86.12	93.69			94.75	91	93.12		22.39	46.28	81.62	81.25	79.25	32.85	58.65	83.94		49.16	93.65	89.13	93.58	97.33	81.17	28.41	94.8	95.86	94.82	97.97	92.18	92.16		93.76	95.2	95.04	92.25	94.01	91.88	96.76					23.56		42.2	25.04	46.92	91.57	78.39	40.56	90.24	87.89	92.48	95.54	87.07	94.36	68.34	79.03	63.78	94.16	92.23	26.18	23.81	97.26	81.81	66.75	36.37	32.97		88.31	90.88	76.69	85.38	36.66	54.23
	608																																	39.62																			88.48				91.04								96.82																			34.55					25.56											74.06				47.78				81.07							95.65				88.73	93.73	92.06		87.89		86.53																								45.9		27.65	20.98		31.35					55.9	28.78	24.03	25.89	23.4	74.86	84.13		25.67	84.25	30.48	94.81	91.56	90.25	28.08	91.22	70.15	94.89	95.23	87.68	91.61	96.02	96.67	85.82		85.26		95.19				80.59	28.12	80.59				88.69			50.47	29.75	90.25	52.5				85.94	87.81	93.88			94.31	91.62	91.25		20.84	37.88	85.75	80	84.5	24.49	62.59	82.6		59.89	89.29	84.36	94.32	97.54	86.78	27.71	93.62	94.37	93.93	97.5	91.4	91.99		95.6	96.63	97.98	95.4	92.87	92.84	96.67					24.95		42.26	27.04	52.28	94.12	69.73	38.11	88.51	87.5	94.04	95.01	82.92	95.68	68.55	83.64	55.26	91.96	90.43	23.21	23.01	97.19	72.33	61.32	41.05	30.21		88.38	91.06	86.19	89.06	31.83	55.01
	609																																	35.97																			90.29				94.16								96.25																			31.9					23.99											74.48				46.51				82.49							94.55				89.22	92.92	89.66		88.84		90.08																								40.06		27.79	23.38		30.32					50.12	29.08	22.99	29.42	23.91	77.88	88.03		27.73	86.52	33.04	93.44	89.56	88.44	29.24	88.95	78.32	96.37	95.27	85.06	92.63	96.24	95.77	88.35		87.33		95.13				81.61	30.07	81.61				88.56			47.34	31.42	92.62	59.94				83.12	84.94	92.44			91.38	93.56	85.88		21.17	38.84	91.62	84.31	84.88	30.08	63.45	79.7		69.21	88.19	82.58	93.84	97.32	87.6	23.91	94.64	94.03	94.57	96.84	92.68	93.93		95.3	95.75	98.19	94.3	94.11	95.17	95.67					25.22		46.99	26.68	58.78	94.44	67.56	37.71	88.6	86.34	93.86	94.71	82.27	95.07	51.55	86.38	49.33	90.48	84.92	23.15	23.4	97.81	69.72	57.9	39.06	29.47		87.38	92.06	91.81	91.12	31.03	56.46
	610																																	33.9																			91.6				93.53								95.31																			33.61					23.55											76.38				41.85				88.2							94.76				90.02	91.5	87.24		89.68		91.79																								45.86		26.97	24.38		32.8					57.49	32.21	22.74	25.79	24.14	83.06	90.74		24.89	90.69	31.47	94.44	87.19	86.12	28.34	82.68	88.05	97.23	95.18	76.71	92.82	95.93	97.25	89.22		89.07		94.58				82.37	29.37	82.37				91.06			49.25	31.84	90.38	66.62				88.75	86.38	91.5			88.88	94.56	82.31		20.25	41.06	93.31	82.12	81.56	24.86	71.19	81.52		68.71	88.68	74.26	95	95.94	84.4	22.7	96.22	93.47	96.19	95.63	94.77	95.64		97.07	96.24	98.49	94.65	95.89	93.34	94.88					23.71		46.66	31.66	65.98	93.51	63.67	34.71	89.58	83.7	91.59	94.91	79.88	94.24	54.27	88	56.19	84.53	83.3	22.83	23.4	97.98	68.16	56.57	35.11	26.57		84.56	91.56	93.56	91.25	32.53	51.48
	611																																	33.35																			92.75				94.05								94.71																			39.45					22.1											69.25				47.02				88.81							93.74				90.07	90.58	84.47		90.61		91.88																								45.82		30.29	21.92		33.39					59.13	25.23	23.86	27.07	24.69	88.76	91.93		24.72	93.47	29.54	95.88	88.12	88	31.37	84.91	90.51	97.41	93.97	78.91	93.44	96.72	96.81	88.65		85.08		92.9				82.52	32.53	82.52				89.5			44.25	31.66	91.19	79.5				88	87.88	88			85.94	94.25	84.69		20.11	50.44	96	79.94	83.62	29.72	77.58	83.98		64.97	85.82	70.33	95.94	94.37	84.67	23.29	96.04	93.96	95.77	95.35	93.4	94.4		96.94	95.35	98.42	94.57	95.44	94.59	94.65					26.21		40.48	30.96	65.83	91.36	67.93	39.21	90.6	83.81	93.31	95.11	75.91	94.56	59.52	87.68	55.94	82.61	88.21	23.06	26.51	96.09	64.59	55.41	34.86	31.01		82.88	91.25	96	91	32.81	55.5
	612																																	28.65																			95.23				96.01								94.29																			35.67					23.58											75.95				48.07				93.07							93.28				90.85	89.25	86.37		90.05		88.57																								58.8		26.74	22.07		31.31					57.29	24.97	23.08	29.08	25.15	84.98	94.62		22.08	95.86	30.24	97.06	89.88	87.56	45.25	84.6	93.71	97.58	94.79	78.24	92.49	97.42	95.66	85.1		84.74		92.93				86.97	36.48	86.97				90.69			42.06	32.41	95.12	92.81				88.88	87.31	86.5			85.62	94.06	80.19		19.86	52.41	96.19	85	85.5	24.51	80.88	81.7		64.48	85.33	70.33	95.77	92.92	85.55	21.71	96.38	95.45	96.33	95.53	94.45	95.39		97.57	95.56	97.66	96.14	96.25	95.78	93.96					27.76		42.56	31.1	68.7	91.62	72.73	39.15	90.46	83.58	90.44	94.33	74.75	95.1	60.61	83.92	49.85	87.32	89.46	21.08	23.24	95.1	63.81	49.2	37.56	28.91		82.31	90.12	94.56	90.69	33.72	53.5
	613																																	36.32																			94.93				94.43								93.26																			37.54					22.9											71.59				48.91				94.2							91.96				91.47	86.58	86.56		91.43		86.99																								78		30.61	23.13		30.69					57.03	26.14	25.38	25.74	25.33	88.18	94.06		23.06	97.2	28.27	97.19	87.62	88.38	31.39	82.3	94.08	96.78	94.18	71.93	92.95	97.8	95.63	83.34		85.34		91.02				85.99	39.93	85.99				87.12			38.5	31.05	94.75	95.19				90.62	85.56	82			86.81	92.94	71.69		19.78	56.38	96.31	85.88	84	27.33	85.58	82.16		70.3	81.21	67.27	95.61	92.64	80.51	22.86	96.79	96.2	96.69	95.46	94.82	95.28		97.87	94.1	94.37	97.09	96.44	96.54	93.67					31.5		43.22	30.62	72.77	92.49	73.58	36.7	89.85	77.99	89.97	94.44	66.81	94.13	64.65	84.56	46.51	88.81	91.14	19.62	28.23	92.71	67.85	44.41	32.38	32.17		74.75	91.69	95.12	92.44	33.38	48.92
	614																																																				95.64				96.18								92.83																			41.16					25.78											67.2				50.38				92.95							90.33				92.04	85.04	81.74		92.52		87.3																								86.38		37.77	23.46		34.11					72.44	25.55	28.33	28.47	26.27	90.32	93.3		20.63	97.43	29.29	95.69	83.94	89.81	27.53	87.49	94.92	96.71	96.01	75.09	90.93	95.49	96.01	78.65		90.45		88.71				86.83	32.68	86.83				84.62			42.72	24.78	95	95.81				91.69	85.5	78.12			89.88	88.5	69.56		20.34	62.56	95.31	80.62	79.25	39.89	83.98	82.53		67.72	79.91	62.24	93.42	89.26	75.11	25.03	97.14	96.2	97.15	96.56	96.03	96.53		97.67	94.83	94.94	96.92	97.39	97.77	95.23					32.08		42.72	34.53	79.48	90.37	78.15	40.61	89.53	76.34	92.21	93.27	60.14	94.64	65.02	82.89	52.06	90.46	91.96	19.96	23.66	90.11	69.59	49.89	30.73	36.47		67.88	93.44	95.88	90.62	32.19	47.65
	615																																																				94				96.98								93.25																			40.08					25.84											63.18				49.11				95.03							88.31				90.87	78.62	81.56		92.45		85.13																								89.07		26.53	26.32		32.66					77.5	23.73	29.4	31.67	25.58	89.94	92.7		22.78	97.43	33.37	95.12	90.62	91.75	32.48	91.22	94.61	96.83	97.03	80.1	90.2	93.68	95.75	74.63		92.08		83.54				87.72	27.25	87.72				84.25			41.22	28.2	93.62	96.06				93	83.31	73.62			92.69	75.81	76.44		21.3	62.62	95.19	82.81	83.88	25.82	84.06	83.21		62.51	75.58	57.22	91.72	89.84	78.9	24.13	97.61	96	97.44	97.01	97.03	97.29		96.08	96.6	96.51	96.89	97.76	97.74	95.74					29.12		36.04	35.81	77.95	89.57	79.07	40.94	89.87	81.18	89.68	93.3	54.56	91.47	55.86	84.52	50.57	91.52	91.43	19.49	26.24	86.28	69.81	51.51	30.53	57		61.97	92.12	95.12	91	32.97	48.69
	616																																																				94.4				96.3								91.47																								22.32											56.42				41.72				95.07							87.02				93.86	59.37	84.95		93.01		80.67																								90.03		31.29	23.16		30.05					83.79	24.53	26.52	26.54	25.61	87.89	94.24		22.23	97.65	27.47	90.75	92.94	93.62	29.72	93.02	95.68	96.06	96.88	87.36	84.24	93.45	95.15	68.69		91.51		77.46				89.03	33.24	89.03				77.06			38.31	27.62	92.69	95.56				93.81	81.06	73.38			94.31	69.12	80.94		22.06	61.66	95	84.62	84.44	29.53	79.42	82.15		63.61	71.09	55.92	87.15	90.51	78.57	26.17	96.73	95.72	96.48	97.19	96.49	96.53		96.06	95.58	97.5	96.14	97.54	97.47	96.15					32.71		34.7	35.16	79	90.72	82.29	38.08	85.54	81.63	88.11	92.46	50.98	91.87	50.75	79.17	38.44	91.25	94.26	27.88	25.76	81.26	62.92	57.97	28.27	57.44		59.28	92.44	96.38	92.62	30.34	47.63
	617																																																				95.71				95.25								92.7																								28.61											52.16				46.47				95.6							85.59				94.76	57.06	81.01		93.93		74.16																								92.77		33.4	23.64		27.81					81.12	22.39	24.88	25.54	22.47	89.15	95.67		22.53	97.36	29.5	91.56	93.94	91.94	31.27	94.86	95.78	95.25	97.45	90.41	84.05	94.71	96.26	66.65		87.69		78.78				87.23	29.62	87.23				75.81			42.84	26.47	92.19	93.44				93.81	80.25	76.75			95.25	71.62	89.25		22.27	57.03	96	82.75	85.75	25.17	78.68	80.47		69.6	67.91	50.87	87.52	87.9	74.4	25.63	94.92	96.15	94.97	97.16	95.27	95.39		93.35	94.56	97.94	95.23	97.21	96.73	95.8					28.73		38.54	32.43	83.52	90.25	84.65	40.73	84.99	69.78	87.01	91.44	51.71	91.73	55.2	84.53	34.63	94.12	94.88	19.66	27.42	80.55	53.45	57.94	29.77	27.9		58.41	92.81	95.12	90.75	33.38	45.89
	618																																																				91.73				95.87								91.37																								27.29											60.05				31.98				95.57							82.74				94.52	53.04	78.26		92.66		67.11																								90.14		34.93	21.71		29.76					80.52	21.52	25.52	29.98	22.88	92.01	96.42		21.73	96.99	26	93.56	95.44	92.44	28.67	96.41	95.03	93.68	96.75	94.04	85.59	95.29	97.36	66.61		89.48		80.55				88.77	30.38	88.77				75.06			41.31	26.91	86.38	90.06				95.06	82.31	74.62			95.19	76.38	93.81		25.09	60.12	95	76.69	85.25	25.8	82.12	84.13		58.29	67.47	49.02	91.08	85.35	71.49	25.24	94.19	96.82	93.92	96.9	94.35	94.57		94.86	93.43	97.61	94.48	96.58	95.75	95.56					30.08		34.14	35.96	86.97	89.51	88.23	41.26	88.8	66.77	85.96	89.19	55.57	89.48	44.07	81.2	41.72	94.83	94.39	25.26	23.2	83.57	50.22	59.21	28.42	29.44		55.59	93	95.94	90.81	31.89	46.53
	619																																																				90.96				95.72								86.69																								33.95											67.11				33.03				95.35							80.01				94.96	42.49	82.28		94.29		64.97																								90.17		35.52	23.78		28.46					78.93	20.27	27.03	27.47	23.55	92.08	96.89		20.61	96.67	31.84	93.12	95.19	93.31	28.74	97.35	93.56	92.46	95.97	94.16	82.01	93.36	97.82	64.01		90.72		85.1				87.16	28.9	87.16				78.06			39.94	26.31	85.12	86.94				93	80.81	74.38			94.44	79.88	94.88		22.5	53.03	93.44	79.81	86.19	31.62	87.31	81.24		52.94	72.76	45.02	92.07	87	72.19	29.11	91.72	97.34	91.22	96.6	92.9	92.95		97.64	93.34	96.61	93.85	95.89	95.48	94.98					30.23		27.55	38.3	85.88	88.1	89.36	40.74	86.96	63.37	87.41	86.23	47.41	83.92	53.88	82.46	42.45	94.49	94.86	21.31	28.48	78.41	42.41	59.02	31.88	29.73		53.41	92.06	95.25	90.62	31.42	45.17
	620																																																				88.8				96.98								85.06																								30.37											71.08								94.96							71.81				95.39	43.49	84.14		94.04		57.82																								90.78			23.13		29.12					80.83	19.92	24.6	27.11	22.42	94.49	96.83		20.84	94.52	34.15	94.25	95.38	93.12	30.7	97.38	92.51	89.3	95.12	95.08	85.4	92.54	95.7	69.36		93		87.56				88.8	27.02	88.8				80.88			42.09	31.38	85	91				93.88	78.44	76.62			92.19	82.62	93.5		25.94	48.06	95.38	80.94	86.12	26.02	88.63	86.37		66.48	75.11	49.82	93.98	87.02	73.09	28.99	91.63	98.15	91.86	96.75	93.04	92.91		97.93	93.59	93.76	93.88	95.4	95.28	94.97					32.37		30.12	38.78	84.37	84.06	88.61	44.66	74	60.53	86.56	86.73	47.85	82.07	55.99	86.29	50.48	95.2	95.9	22.93	24.25	81.61	36.43	63.46	30.55	29.71		50.97	91.62	93.44	90.88	29.47	51.1
	621																																																				92.41				97.22								89.54																								26.34											79.36								93.43							63.21				96.45	42.41	80.12		94.32		66.49																								89.2			22.93		30.01					76.8	18.79	22.62	25.14	21.84	95.23	94.89		20.64	95.02	37.48	94.69	95.12	93.06	29.62	97.17	95.53	90.35	93.74	94.3	90.46	93.14	94.06	76.58		94.44		91.36				87.02	28.73	87.02				84.81			42.12	26.42	81.44	91.06				94.44	79.31	80.06			90.44	82.19	90.94		25.34	44.88	94.69	83.75	86.19	24.45	86.51	86.2		66.8	80.21	47.92	93.8	82.19	77.54	30.43	92.98	97.93	93.09	96.67	93.87	93.45		98.05	94.53	94.69	95.39	95.09	95.3	95.37					28.74		32.65	35.12	87.27	77.58	88.84	46.87	65.21	62.36	89.19	86.85	52.53	85.73	54	83.3	51.72	96.16	96.85	20.49	28.02	81.41	27.36	70.85	28.78	26.43		48.31	92.31	91.81	90.44	28.27	48.42
	622																																																				95.73				96.8								91.28																								31.27											87.89								92.28							58.95				96.07	33.47	81.31		94.8		74.84																								91.54			22.18		31.96					71.65	17.73	26.17	28.63	21.51	93.42	96.15		21.25	91.23	41.62	94.69	89.69	88.94	28.26	95.97	96.3	93.18	89.41	95.31	91.98	96.14	93.72	82.3		92.73		92.22				86.35	28.28	86.35				89.88			37.12	28.14	75.75	91.69				92.38	77.19	78.38			89.31	81.75	89.31		22.44	44	94.56	80.06	86.75	24.02	86.81	86.69		71.87	84.84	49.07	94.54	82.2	80.84	27.6	93.22	98.33	92.73	97.89	93.49	92.97		98.11	95.36	95.99	96.19	94.84	96.51	97.23					27.88		29.3	38.44	88.76	72.3	89.8	48.9	64.48	72.12	91.14	88.28	47.01	87.21	46.91	83.43	54.48	96.93	97.9	24.67	25.14	80.22	24.14	70.55	28.58	29.65		43.06	89.62	89.94	88.5	26.94	48.48
	623																																																				94.25				97.47								92.49																								28.26											90.65								90.79							55.47				95.73	35.28	85.19		95.03		76.95																								88.26			22.47		30.05					68.84	17.79	27.21	25.39	21.57	93.99	96.82		21.36	91.18	37.04	93.06	89.69	88.44	28.5	96.57	96.83	92.42	90.53	95.55	92.94	95.77	94.41	86.43		89.78		94.43				84.46	28.6	84.46				89.69			36.12	28.11	77.19	94.38				90.12	74.19	79.31			89.5	83.38	90.62		24.67	34.75	94.88	81.31	86.94	24.27	87.63	87.47		73.17	85.84	52.07	94.36	82.55	76.15	27.71	95.23	98.23	94.68	97.87	94.85	94.71		98.26	94.49	96.68	96.19	96.1	96.98	97.33					29.57		27.8	36.4	87.71	67.22	89.01	49.39	59.52	79.37	91.88	91.98	50.3	87.5	48.51	85.11	55.8	97.23	97.89	25.95	27.43	82.4	25.41	74.15	30.01	54.92		44.28	90.81	90.69	88.25	28.16	47.86
	624																																																				93.47				97.83								92.49																								26.45											92.07								89.21							55.36				97.09		81.66		95.11		86.74																								89.62			20.27		30.48					65.29	18.52	28.68	22.32	18.76	92.78	96.14		22.16	89.88	39.96	93.38	93	90.38	32.55	96.89	97.17	90.08	89.39	95.14	94.62	96.01	94.97	87.08		91.23		96.07				83.05	27.59	83.05				91.19			30.95	31.45	84.12	95.56				85.38	73.38	80.31			88.12	83.56	90.62		21.47	29.44	95.56	82.75	89.19	22.96	86.81	87.31		75.84	87.75	56.02	94.47	80.02	75.13	27.13	95.27	98.2	94.6	98.4	94.61	94.81		98.31	93.24	96.66	96.26	97.02	96.91	97.99					29.09		29.62	35.54	86.99	73.67	87.61	52.08	66.46	81.71	91.62	92.74	49.45	91.95	49.6	87.28	60.94	96.71	97.89	24.2	29.19	89.11	27.6	80.54	30.04	31.3		42.88	89.56	90.44	87.31	25.23	50.04
	625																																																				92.51				98.05								92.8																								35.89											93.33								88.45							55.68				95.73		84.05		94.85		90.64																								87.01			21.79		32.36					68.44	18.93	28.37	24.41	19.82	91.3	96.19		23.15	88.65	36.36	91.81	95.5	93.69	29.83	96.39	97.69	86.42	87.88	93.89	94.88	95.43	92.75	89.25		89.97		97.03				84.43	24.98	84.43				86.44			34.53	29	90.38	96.44				84.81	74.19	80.62			86.12	82.06	88.56		26.42	26.27	95.19	83.75	88.31	26.06	87.94	85.28		77.81	86.48	58.88	92.57	72.51	77.61	27.17	96.68	97.8	95.96	98.35	95.4	95.94		98.01	92.83	95.52	95.62	97.55	97.09	98.02					25.82		29.38	42.8	86.77	79.37	88.17	52.49	69.59	83.53	90.58	90.84	47.23	91.91	49.87	87.12	68.42	94.38	97.23	23.73	23.13	88.05	26.73	84.9	30.12	28.26		46.75	90	90.38	87.75	24.48	47.78
	626																																																				95.26				97.77								91.98																								24.25											92.65								87.75							56.4				94.81		85.26		94.45		94.58																								86.9			23.25		34.41					71.48	21.39	30.47	22.68	21.48	89.04	92.9		23.03	89.97	38.8	94.44	92.75	91.44	32.8	95.97	98.19	91.18	91.87	92.46	95.22	94.55	92.06	88.81		91.28		97.3				83.66	25.41	83.66				91.12				36.16	93.5	96.94				84.62	66.94	75.81			88.5	80.88	87.06		24.7	28.92	95.12	82.06	90.38	24.72	87.67	88.07		79.77	89.15	57.49	93.17	72.89	78.38	27.94	96.71	97.62	96.52	98.37	95.76	96.21		97.79	95.08	93.1	94.62	97.47	96.37	97.83					23.65		27.88	40.59	87.74	90.41	87.11	51.07	77.65	82.46	88.65	94.23	50.19	90.1	48.05	89.05	74.28	93.48	96.05	25.38	28.2	92.44	30.78	86.87	28.18	27.39		43	87.62	93.25	85.12	24.67	49.27
	627																																																				95.99				96.88								92.1																								24.12											91.25								87.5							47.61				94.28		89.56		93.79		96.28																								80.69			27.36		32.68					73.17	18.01	27.93	26.07	20.03	86.62	91.01		22.28	93.41	31.41	94.06	91.44	90.62		94.51	97.49	93.54	93.82	94.47	95.11	93.87	93.44	87.56		88.49		97.2				80	27.11	80				88.06				32.41	95.38	95.81				85.75	65.5	76.06			86.69	75.62	89.81		25.64	33.28	96.06	83	90.19	27.58	85.71	87.93		81.19	88.05	54.93	91.55	71.86	63.8	28.77	96.95	98	95.98	98.05	95.34	95.96		97.22	94.89	92.9	95.42	97.24	95.89	97.81					22.37		27.72	45.22	87.31	90.97	85.2	53.46	80.98	85.83	83.3	93.85	47.14	92.26	49.75	87.74	78.82	94.32	94.16	28.3	27.62	90.16	34.34	87.1	25.74	27.55		41.69	87.38	93.25	85.94	24.38	46.75
	628																																																				96.97				96.52								92.73																								24.32											87.31								86.34											93.41		87.17		93.27		96.19																								81.5			23.53		33.97					75.81	20.99	30.17	28.24	18.23	83.3	86.56		22.82	92.86	36.1	95.75	92.81	90.31		93.28	97.87	93.6	95.15	95.63	95.6	92.45	95.35	89.13		82.45		97.76				78.14	25.56	78.14				89.19				32.66	96.69	95.19				89.69	66.81	80.25			84.25	77.19	88.19		23.92	37.94	96.75	86.69	90.94	31.81	89.13	87.96		78.29	92.66	51.46	92.54	67.85	56.12	27.9	96.07	97.78	95.56	98.03	94.68	95.49		96.57	93.69	91.48	95.63	96.27	96.19	97.52					22.2		27.03	45.29	82.54	90.73	84.5	50.45	87.79	84.96	85.09	93.2	49.07	91.11	53.11	86.85	77.13	91.27	94.33	28.46	24.82	93.19	35.27	91.44	25.99	27.61		42.28	87.88	92.25	84.19	23.38	46.71
	629																																																				97.13				94.89								90.98																								24.31											89.6								83.85											92.11		88.75		93.3		96.37																								83.54			24.49		35.12					75.5	17.26	31.98	21.65	20.6	79.59	88.39		21.95	94.25	31.64	93.19	91.81	89.19		91.14	97.89	95.47	97.1	96.18	95.16	92.16	93.62	89.63		80.01		96.95				78.33	26.68	78.33				85.75				34.91	97.38	94.12				93.06	66.25	77.69			84.88	74.94	88.25		23.22	42.03	96.5	85	91.44	28.13	85.96	87.46		80.38	89.68	51.25	89.71	64.62	48.21	28.47	96.54	97.33	96.23	98.31	95.3	95.87		97.21	93.76	93.15	97.83	96.86	97.22	98.02					21.99		26.41	41.82	79.24	90.19	81.67	53.73	88.15	85.79	79.49	92.11	41.11	90.13	55.1	88.92	72.97	92.82	92.51	28.9	33.51	93.14	33.27	83.37	26.29	25.69		39.91	85.31	93.56	82.81	23.61	47.27
	630																																																				95.79				92.67								90.63																								27.56											91.68								85.38											91.38		88.08		92.82		96.01																								80.71			24.87		35.57					71.6	20.53	31.97	22.42	21.26	74.35	84.86		22.36	93.95	39.98	93.88	92.94	88.38		91.72	97.65	93.69	97.86	96.68	94.94	89.52	93.18	88.48		78.56		96.94				76.58	25.01	76.58				85.62				41.22	98	93.5				95.12	58.47	72			87.25	69.12	87.56		22.09	49.78	93.44	86.38	91.25	31.48	86.86	88.41		79.61	91.04	51.28	89.98	64.34	49.63	27.63	95.8	94.09	96.2	98.09	94.91	95.67		95.23	92.87	95.56	97.87	97.13	98.08	97.72					24.4		25.18	41.08	68.9	92.01	83.49	51.39	89.12	88.56	80.46	89.08	49.03	90.01	56.01	89.64	66.43	90.73	91.9	30.71		94.84	41.82	86.05	24.71	25.38		37.03	84.38	93.75	80.69	24.3	49.92
	631																																																				96.31				90.42								89.46																								24.82											92.15								84.43											90.57		88.24		92.38		93.5																								78.48			24.49		31.2					64.94	24.13	35.21	30.14	27.23	72.59	83.89		21.6	95.69	35.71	89.19	91	86		93.34	97.34	93.87	98.13	97.08	94.28	88.79	93.98	87.54		78.88		96.86				71.03	30.74	71.03				81.75				39.25	97.75	93.38				94.19	56.09	72.31			86.62	63.69	88.5		20.86	45.25	92.94	85.88	91.75	35.7	82.61	87.78		76.2	88.74	55	88.09	64.22	51.1	28.51	97.82	94.78	97.69	97.63	97.02	97.4		95.37	92.14	95.72	98.45	98.07	98.2	96.83					25.97		23.74	39.51	57.71	93.84	77.97	56.39	89.43	88.91	83.47	85.48	57.46	86.79	57.62	89.83	59.58	89.98	88.75	32.2		95.82	36.02	92.21	30.13	26.08		32.12	84.38	93.75	80.44	24	44.5
	632																																																				97.05				92.86								87.81																								24.47											90.31								79.32											89.18		89.87		91.27		92.88																								81.71			23.82		30.45					58.72	20.26	30.3	22.75	20.93	72.23	87.65		23.37	95.52	37.01	86.38	90.12	82.75		89.36	96.28	95.33	97.89	97.51	92.21	88.34	93.12	89.42		79.81		94.84				65.24	27.79	65.24				77.12				48	97.19	94.75				94.25	44.66	78.75			82.75	59.38	90.12		19.95	53.31	91.62	87.38	93	26.71	79.6	86.66		70.35	86.83	56.04	85.14	65.89	48.68	29.96	97.81	95.3	97.8	95.83	97.37	97.62		92.04	92.59	92.4	98.27	97.86	98.43	92.23					26.77		22.23	42.03	49.82	91.06	69.93	60.17	90.32	85.34	82.74	86.15	70.55	83.65	53.68	88.6	54.09	86.21	89.44	30.67		94.67	41.85	88.15	30.93	25.58		34	84.12	94.31	75.94	25.25	47.02
	633																																																				96.97				92.94								87.25																								25.61											90.78								81.14											86.24		89.25		90.32		88.99																								82.89			25.58		34.05					45.02	19.27	30.08	23.36	20.69	70.16	84.71		24.13	96.16	34.18	80.94	88.06	75.44		90.04	94.14	94.61	97.96	96.95	92.86	88.97	93.25	89.13		84.18		95.09				54.97	26.26	54.97				71.88				44.56	97.31	94.44				92.12	41.69	72.44			77.19	60.75	89.56		21.41	49.66	93.5	87.19	92.88	26.09	73.59	85.62		68.56	84.08	56.75	83.73	66.06	54.62	26.84	98.36	95.79	98.21	95.75	98	98.05		91.79	92.89	91.19	98.16	98.25	98.35	92.91					25.66		26.98	43.49	54.32	90.76	66.2	61.96	91.66	85.66	88.56	89.94	81.67	81.56	49.45	87.58	43.19	86.54	88.37	29.59		93.01	46.47	87.96	30.26	24.17		37.56	79.62	92.62	75.44	28.22	47.07
	634																																																				96.52				92.16								84.38																								24.72											81.23								79.85											84.51		88.36		88.81		84.74																								78.37			24.88		33.75					44.48	20.66	29.12	25.74	27.13	68.68	81.24		22.37	95.54	35.07	78.44	86.94	69.69		87.25	95.09	94.83	97.45	97.38	91.78	88.74	91.05	88.65		82.07		92.17				46.43	26.76	46.43				66.62				57.97	95.44	93.69				92.12	49.25	71.5			79	72.12	90.31		21.03	48.88	90.31	87.44	92.81	26.72	70.28	85.13		74.96	77.14	59.39	81.92	68.72	58.56	25.27	98.17	96.74	98.29	96.59	97.92	97.99		90.27	95.13	95.12	97.36	98.04	98.29	94.09					30.6		25.03	39.75	57.76	93.54	59.72	66.89	92.53	89.06	87.63	87.44	88.06	84.66	52.23	85.77	38.8	85.17	83.77	31.87		91.99	51.44	84.95	34.59	24.24		33.69	78.69	92.81	70.19	24.58	44.25
	635																																																				96.05				89.48								82.89																								26.47											87.14								79.8											81.12		89.27		87.91		81.23																								78.36			28.45		33.04					33.14	20.69	28.43	23.93	22.19	68.49	86.53		24.07	94.23	33	70.69	83.38	68.31		89.31	93.98	93.86	97.83	97.42	90.31	90.69	89.36	86.91		82.54		90.97				47.3	27.76	47.3				55.88				70.62	95.31	93.06				93.31	44.16	74.81			74.44	78.38	92.19		20.22	51.12	90.44	88	93.62	22.49	69.36	83.19		75	69.15	54.09	84.31	70.82	58.21	27.33	98.25	97.14	98.31	97.13	97.99	97.85		90.95	95.43	93.19	97.4	98.11	98.18	94.93					29.05		23.16	43.58	65.24	93.34	63.99	61.92	92.7	87.02	87.83	87.76	85.29	83.4	54	77.98	40.44	80.18	84.86	29.99		89.02	54.72	85.37	29.96	23.58		32.88	80.81	93.19	68.31	23.41	48.92
	636																																																				91.78				92.43								74.04																								25.78											94.51								78.84											78.63		90.23		85.92		80.89																								81.06			26.98		32.66					36.27	19.69	26.56	22.54	19.7	68.17	87.48		22.74	94.39	30	61.81	80.62	68.81		83.88	89.95	96.46	97.57	97.32	89.32	90.96	84.5	87.32		84.66		92.13				43.86		43.86				52.56				74	92.44	90.12				91.5	37.84	79.94			66.25	83.75	92.88		22.22	38.75	89.25	89.19	93.31	26.26	63.59	81.44		67.11	67.06	56.57	87.13	72.56	58.1	37.02	97.94	97.81	98.15	97.78	97.61	97.05		91.41	95.17	88.55	97.72	97.81	98.04	96.72					32.43		26.61	44.28	73.59	87.6	66.15	59.81	91.79	75.03	79.56	84.91	80.92	73.55	50.87	75.91	39.27	82.33	83.14	28.79		85.32	67.93	80.79	36.7	27.3		33.44	71.94	93.62	64.19	21.62	45.08
	637																																																				89.55				92.23								81.33																								24.36											95.59								81.21											75.54		88.34		85.86		76.2																								78.75			25.23		33.47					32.95	22.75	29.02	24.17	21.12	69.31	80.54		22.41	95.67	32.56	50.97	79.44	74		82.37	90.47	95.83	97.05	97.08	89.46	92.2	81.25	87.82		87.06		92.46				42.2		42.2				53.88				75.5	91.25	92.38				92.25	37.56	81.5			64.25	82.69	90		21.53	32.72	86.38	88.19	92.88	24.62	56.95	79.95		68.79	64.3	48.77	89.36	70.13	65.9	24.4	98.05	97.5	98.21	97.75	97.92	96.44		95	96.83	93.05	96.92	97.33	98.3	97.52					31.33		26.38	43.53	79.94	84.23	69.27	59.48	91.8	68.4	84.68	88.56	86.66	72.46	49.12	80.59	34.76	79.21	87.05	31.37		88.69	78.24	80.97	32.12	22.93		31.14	70.38	91.38	58.12	24.22	47.95
	638																																																				88.9				88.42								87.87																								24											95.4								80.45											68.29		86.35		82.38		71.15																								74.62			26.14		37.16					39.03	18.87	27.38	20.9	21.99	66.38	80.46		21.87	95.86	33.75	49.03	86.06	81		91.2	89.36	95.76	97.66	96.54	89.44	93.75	81.95	86.89		89.87		90.51				32.4		32.4				57.06				74.88	89.38	92.19				92	37.97	82.12			59.41	80.19	85.06		20.81	37.66	85.88	88.12	92.88	34.08	52.79	80.24		75.23	68.43	43.74	90.95	75.65	62.45	22.57	98.24	97.85	98.39	98.13	98.17	97.69		95.38	95.18	95.68	96.08	97.54	98.06	97.87					33.58		22.48	46.27	77.71	79.1	72.91	60.51	92.64	62.07	88.01	85.13	87.61	79.92	45.75	84.65	35.36	83.65	90.97	30.47		87.91	84.07	76.56	38.39	24.85		31.91	68.69	92.75	53.16	21.69	42.62
	639																																																				90.98				89.29								90.28																								23.81											94.92								79.77											62.47		88.59		79.51		73.88																								75.28			23.5		36.69					36.83	21.29	25.15	25.27	19.8	64.73	82.67		20.99	96.33	30.07	52.66	88.75	81.88		92.17	91.67	95.88	96.78	94.86	89.59	95.2	84.62	85.16		86.76		91.55										56.84				82.12	90.69	94.88				92.81	37.28	84.75			63.38	74.31	77.31		19.23	35.78	89	89.44	91.19	23.54	48.33	76.06		67.81	73.15	46.53	90.8	80.14	59	22.91	97.96	97.67	98.24	97.66	97.78	97.5		94.14	96.29	94.7	94.22	96.59	97.54	97.64					35.36		24.09	41.28	80.8	90.82	74.53	59.47	90.6	59.19	91.33	88.17	85.28	77.78	44.73	88.96	35.98	88.52	89.83	27.63		90.76	88.68	78.75	39.94	25.11		36.28	61.75	91.5	50.69	22.83	43.05
	640																																																				92.52				91.05								92.07																								21.2											94.02								80.06											61.38		88.4		78.54		71.58																								78.51			26.77		35.61					41.14	23.32	23.71	22.65	21.32	65.23	80.98		23.1	95.88	29.43	66.12	91	85.12		93.84	90.64	96.11	96.3	95.24	89.79	95.27	85.91	89.01		84.22		91.57										60.06				86.69	92.5	95.5				93.56	32.47	86			74.62	64.25	67.44		20.16	41.41	89.56	89.12	90	27.25	49.89	73.58		60.92	74.13	42.54	90.63	81.37	56.33	21.32	96.7	97.35	97.54	98.21	96.51	95.82		95.04	94.26	94.89	93.77	94.8	93.76	97.71					32.82		24.95	42.7	85.27	94.32	81.87	58.11	86.71	55.62	94.35	91.37	84.09	81.6	53.82	90.05	30.67	87.14	89.24	25.36		92.99	88.06	80.14	34.64	26.61		33.5	61.31	93.56	46.03	20.89	41.06
	641																																																				94.4				88.18								93.4																								23.4											90.84								83.76											59.16		86.77		76.64		70.77																								80.34			24.98		38.23					40.19	22.95	23.08	21.95	23.25	66.79	72.82		21.59	95.24	29.68	67.69	90.12	87.62		95.09	92.09	95.47	95.26	93.96	88.1	96.4	89.35	88.82		82.12		93.05										61.41				87.81	90.62	96.31				93.75	32.59	86.5			83.56	60.03	57.81		19.62	40.47	93.19	87.88	90.88	39.38	46.42	75.51		67.7	69.9	38.31	89.39	83.05	52.23	23.09	94.9	97.03	94.51	98.27	93.78	92.51		94.95	95.02	94.22	94.17	92.04	94.26	97.64					30.1		26.7	47.62	87.06	91.22	80.95	56.48	85.42	43.92	94.6	94.61	86.91	86.71	56.11	91.56	37.02	85.83	92.68	26.68		94.19	89.28	75.96	36.59	25.12		40.59	58.31	92.06	48.22	22.34	41.24
	642																																																				95.88				86.31								92.77																								21.71											88.83								82.16											54.53		87.94		73.36		73.57																								75.89			25.65		37.56					39.34	21.77	24.12	23.82	23.08	64.14	69.58		20.28	95.05	29.05	77.94	92.12	88		94.52	91.92	95.19	95.32	90.35	92.68	97.55	91.1	90.18		78.88		93.82										61.84				90.25	89.12	96.75				92.12	30.92	88.5			88.94	58.75	50.22		19.2	36	93.75	88.31	90.06		47.75	68.07		63.22	70.05	41.3	90.18	86.39	48.82	24.15	94.74	95.43	95.89	97.9	94.65	94.33		95.28	95.86	95.06	94.81	91.95	95.05	97.39					30.03		24.89	47.25	88.42	88.25	78.96	56.15	87.11	45.49	94.66	95.98	87.5	90.85	52.24	91.87	31.04	89.94	93.29	27.65		92.91	85.41	77.68	34.44	26.69		34.78	57.41	91.19	47.22	22.84	40.17
	643																																																				95.9				89.18								91.97																								23.62											85.58								82.15											56.58		86.55		73.66		75.19																								76.32			24.02		39.05					40.88	21.66	21.56	23.66	21.97	62.05	66.96		20.78	93.39	25.89	81.56	89.75	89.06		94.44	92.62	93.45	95.85	90.45	95.31	97.98	92.28	87.12		80.85		94.92										61.69				90.94	91.88	96				89.88	29.72	88.56			87.25	56.78	47.53		19.8	31.06	93.44	87	89.81		45.57	53.51		54.8	66.38	45.09	88.26	87.35	53.81	23.3	94.91	91.52	95.44	97.54	94.4	94.32		95.11	93.9	96.06	95.91	92.07	95.69	97.3					30.27		25.64	44.66	91.43	91.19	77.45	54.71	89.59	44.28	92.68	95.86	88.31	94.05	57.15	91.96	32.45	90.87	90.4	30.32		92.12	83.67	80.63	40.65	25.6		44.59	55.62	91.19	40.06	23.16	40.97
	644																																																				96.97				86.84								91.49																								20.94											85.6								84.6											60.08		86.4		70.84		71.69																								77.84			25.55		38.01					43.6	20.73	22.74	24.62	23.73	64.12	63.91		21.65	91.73	25.43	83.56	92.12	92.88		93.55	93.23	92.06	95.27	89.48	94.24	97.91	91.84	85.45		84.41		94.33										67.69				92.19	94.06	96.38				88.94	33.59	91.06			85.56	64.19	53.59		21	26.05	93.5	84.06	87		39.13	57.26		52.29	63.44	49.02	85.53	87.5	52.02	26.32	95.3	95.61	96.09	97.02	95.31	94.95		95.41	94.24	96	96.99	93.77	97.52	96.15					30.34		26.73	45.46	92.58	88.54	75.15	53.18	87.36	47.51	91.83	95.86	83.25	94.46	65.16	92.48	25.54	86.89	92.41	23.89		91.75	80.62	80.39	45.23	25.21		34.12	49.09	93.12	33.19	24.66	38.64
	645																																																				97.69				81.63								93.87																								23.81											91.17								84.95											56.29		85		66.6		73.61																								78.67			22.64		39.69					48.92	19.66	21.97	25.07	24.36	63.41	65.68		20.67	88.75	27.37	85.25	90.94	92.81		96.24	91.56	89.26	95.95	91.2	95.01	97.9	94.03	86.16		86.27		89.61										73.62				94.5	93.62	95.88				88.88	45.81	90.12			79	66.12	63.31		22.39	24.06	91.31	84.06	88.12		38.61	48.81		53.12	53.28	60.23	75.98	89.84	54.04	23.54	97.86	94.49	97.97	96.26	97.62	97.38		94.85	92.5	96.1	96.82	96.39	97.96	95.24					28.71		26.88	46.01	91.51	90.87	73.04	52.49	71.18	50.91	93.72	95.24	82.3	94.31	61.77	93.9	26.71	88.5	93.35	30.21		92.85	75.71	79.02	42.87	27.43		43.06	42.47	93.75		24.75	38.47
	646																																																				97.79				82.18								94.29																								21.55											89.98								85.42											47.72		83.31		66.71		71.4																								76.27			22.83		39.44					46.6	20.11	22.56	22.75	25.29	65.19	64.92		21.17	85.23	23.76	86.69	93.38	95.12		95.34	91.68	89.36	94.81	89.13	93.18	96.65	93.71	82.55		90.56		85.85										76.5				94.88	94.94	94.25				89.88	31.75	90.25			72.5	67.5	73.94		21.2	23.62	89	85.06	88		42.05	46.06		50.46	50.06	63.07	68.63	91.68	50.73	26.67	98.06	95.59	97.93	96.43	97.75	97.39		93.8	92.66	95.06	96.41	97.43	98.04	96.63					28.33		25.45	44.52	92.18	95.04	72.89	49.17	60.57	58.14	92.85	94.75	80.36	92.99	55.96	92.28	27.98	89.93	91.02	28.24		93.84	74.25	78.62	48.74	27.32				93.38		26.5	33.68
	647																																																				98.23				84.38								93.62																								23.89											91.7								85.81													83.78		60.79		69.48																								78.53			25.46		39.71					42.78	19.46	21.5	31.76	24.99	65.79	67.54		21.57	87.44	23.77	89.69	89.75	93.25		94.99	88.25	91.5	96	90.27	91.24	95.36	95.29	79.48		91.09		88.14										81.69				95.06	95.75	94.75				91	32.06	90.81			70.25	63.69	84.25		21.67	25.97	83.12	83.62	86.69		38.93	49.24		42.57	48.68	66.85	60.59	92.51	49.87	23.32	97.93	96.37	98.19	95.3	97.55	97.51		93.24	93.05	94.4	96.69	97.43	97.85	95.18					28.72		28.34	44.86	94.51	94.45	72.93	47.51	53.45	66.68	91.38	94.37	68.65	91.07	64.28	93.79	23.62	86.15	91.23	27.59		96.09	75.75	80.89	56.06	27.1				94.19		29.22	30.71
	648																																																				97.1				80.42								92.41																								23.15											91.36								86.66													85.14		53.57		68.06																								82.7			24.78		36.46					41.57	19.48	22.46	24.31	23.32	65.96	68.4		21.08	89.57	22.17	92.19	90.5	93.31		95.11	84.66	90.31	97.58	89.67	92.24	92.78	96.78	68.45		87.98		89.48										84.19				96.38	96.38	95.12				90.56	27.58	91.31			57.03	63.38	92.81		21.34	22.97	80.06	81.62	86.69		37.74	46.25		41.94	48.13	63.29	54.32	91.29	53	26.53	97.73	96.55	97.79	96.08	97.27	97.34		91.54	93.66	94.16	95.98	97.65	97.89	96.07					28.89		28.19	42.64	94.46	92.68	72.64	45.26	57.24	75.95	90.88	92.91	59.98	89.99	66.98	93.77	23.82	84.15	90.48	28.99		96.2	72.83	80.59	54.42	24.68				94.44		31.3	26.77
	649																																																				97.18				70.87								93.78																								23.7											92.19								88.08													87.9		45.36		66.41																								83.43			21.5		38.71					43.82	19.89	23.96	30.18	28.49	66.1	67.85		20.61	90.55	21.52	93	85.56	89.81		94.56	81.85	91.87	96.18	92.82	90.18	88.73	97.48	65.29		87.51		93.49										89.06				96.19	97.19	95.06				90.88	29.97	90			46.09	60.66	94.06		21.47	23.88	82	81.62	88.44		38.63	43.8		42.94	44.47	62.36	48.27	93.02	54.33	22.76	98.19	97.62	98.31	96.95	97.85	97.86		90.81	92.4	93.28	94.09	97.7	97.72	95.63					26.9		30.03	39.93	90.18	95.18	77.15	42.18	68.2	79.78	90.2	91.72	55.46	88.7	59.53	93.29	24.86	82.43	88.52	29.68		97.44	75.91	76.55	53.66	24.17				95.31		29.72	25.27
	650																																																				97.58				71.11								91.97																								22.47											92.15								87.85													91.59				67.62																								81.52			22.17		36.01					45.51	20.34	23.52	21.92	29.95	67.36	69.26		22.97	91.96	22.67	95.69	83.06	86.88		94.49	74.1	91.15	96.88	93.36	91.3	85.46	97.55	72.32		83.77		94.63										86.5				95.94	94.88	95				92.69	28.53	89.44			47.69	62.25	95.5		22.16	25.12	85.5	82.31	86.19		45.3	41.62		44.49	48.95	55.89	46.59	92.94	53.47	24.91	98.07	97.96	98.15	97.35	97.51	97.29		90.98	91.36	93.29	94.33	97.84	97.58	96.48					26.92		29.64	41.07	91.01	96.28	72.55	38.75	78.71	86.66	86.9	90.11	49.87	85.35	63.27	89.3	24.62	82.88	88.28	29.89		96.97	77.61	78.88	53.3	23.14				95.06		29.97	29.52
	651																																																				96.45				74.13								92.51																								23.58											94.53								87.43													90.57				68.01																								87.02			21.95		34.82					38.28	21.31	22.25	26.62	29.09	67.99	72.99		22.86	91.35	21.37	93.69	75	79.94		93.23	72.47	92.82	95.2	93.49	91.08	85.51	97.75	82.09		75.99		94.64										88.31				96.62	93.88	94.25				92.19	29.5	90			48	63.09	95.62		24.88	24.3	86.31	78.19	85.5		46.79	41.85		40.53	49.49	55.15	37.34	90.07	52.44	21.22	97.6	97.97	97.6	98.05	96.84	97.11		92.33	89.19	94.52	94.11	97.47	97.82	97.7					32.89		31.53	40.57	89.5	95.23	77.09	38.77	85.92	86.39	85.26	90.44	62.01	85.41	57.86	85.42	30.48	83.02	89.83	29.3		96.04	73.66	77.55	60.05	25.24				95.38		29.61
	652																																																				94.19				78.51								90.91																								22.98											95.1								88.16													92.98				66.08																								89.31			23.8		33.67					39.06	21.25	21.98	23.24	29.74	71.6	74.26		25	92.59	24.51	95.56	69.38	68.44		92.25	77.09	94.11	95.01	94.44	93.85	87.98	96.87	86.67		77.02		93.41										91.56				96.5	95.81	92.38				92.62	31.41	87.5			47.81	56.84	94.81		23.27	24.92	89.44	76.56	85.44		55.25	40.75		39.99	63.64	53.11	42.43	90.68	54.07	22.71	97.83	98.02	97.75	98.23	97.07	97.35		92.21	87.87	95.08	92.49	97.45	97.2	98.03					28.39		31.96	43.13	88.12	94.85	80.39	35.14	88.69	87.32	88.7	89.93	63.55	83.76	74.67	83.57	24.11	84.52	88.2	30.39		94.67	74.12	82.23	62.87	24.73				94.81		30
	653																																																				92.09				77.84								87.15																								23.16											93.97								89.73													92.39				67.97																								90.73			25.95		32.55					36.56	19.01	25.26	24.63	26.16	71.2	76.19		25.82	92.3	24.73	96.5	64.06	57.19		89.86	79.1	95.22	96.01	93.71	93.13	85.9	94.9	86.21		81.6		92.55										89.88				95.06	97.5	89.81				93.62	29.47	88.31			48.31	63.28	92.25		22.31	25.27	88.94	75.69	85.38		54.58	39.5		41.29	75.4	56.53	37.62	91.08	52.33	22.11	97.73	98.31	97.56	98.13	97.19	97.11		89.33	88.66	94.88	93.23	96.62	97.19	98.16					34.11		30.51	41.48	84.29	94.74	85.62	33.23	87.77	85.22	93.51	85.43	66.39	79.12	76.31	84.29	30.26	84.41	88.43	31.09		90.43	74.74	81.51	66.78	24.22				95.38		30.62
	654																																																				87.06				83.3								87.98																								22.82											95.42								88.51													95.09				71.36																								89.08			20.97		32.21					43.01	18.62	24.03	26.18	24.47	69.68	76.26		25.81	93.92	30.38	94.75	57.25	56.12		88.27	82.95	95.33	94.92	91.68	93.56	85.76	92.19	84.6		80.81		94.01										91.44				96.06	96.94	90.38				92.62	30.55	89.19			48.66	66.12	90.75		22.41	25.86	90.56	73.56	85.12		62.61	37.41		42.51	82.29	54.04	43.38	89.07	51.56	23.19	97.73	98.27	97.55	98.24	97	96.88		91.78	90.3	94.82	92.69	96.09	97.95	98.13					23.26		30.25	42.1	85.51	94.09	88.4	29.4	85.66	83.4	92.47	88.83	74.69	82.55	77.57	85.4	27.96	84.86	88.88	30.88		90.34	74.81	81.17	71.75	26.59				95.06		31.56
	655																																																				89.42				84.89								91.91																								21.28											94.95								87.31													95.26				73.54																								91.65			21.84		30.33					42.84	19.66	25.83	27.63	24.9	74.01	80.41		24.3	93.8	28.65	95.25	58.88	60.16		88.35	83.67	96.44	94.54	91.18	93.61	88.23	89.4	88.85		87.73		93.3										87.38				96.94	96.25	89.81				91.31	27.97	86.44			47.59	73.69	87.69		21.09	26.83	91.5	68.69	84.38		69.14	35.65		40.07	87.22	58.59	39.64	87.52	53.95	23.16	97.94	97.6	97.63	98.4	97.01	97.05		91.98	90.15	94.8	95.68	97.3	97.03	98.22					24.26		32.55	41.59	86.77	94.02	89.01	26.54	86.9	84.9	89.9	94.02	85.35	85.41	74.52	88.8	29.25	86.04	88.78	30.34		88.97	74.09	80.16	81.01	25.32				93.31		28.09
	656																																																				91.93				85.26								90.45																								23.41											93.46								87.22													93.39				77.17																								93.15			21.38		30.42					42.98	20.85	24.36	22.42	23.97	73.93	81.96		23.3	96.15	30.27	92.31	53.28	58.78		89.68	87.4	97.19	93.93	86.33	94.06	86.58	88.36	86.06		90.51		95.95										90.19				95.81	96.44	86.56				88.31	33.38	86.56			47.81	80.06	88.31		20.97	28.77	92.75	68.38	83.56		73	36.33		38.12	88.36	56.82	39.29	87.09	63.52	23.51	96.91	97.29	96.45	98.25	96.11	95.81		91.43	88.45	95.15	96.83	95.91	97.4	97.68					25		30.31	45.7	85.47	94.17	87.65	28.35	87.42	85.25	90	93.7	86.1	93.28	72.39	92.75	31.57	86.49	88.16	30.03		85.46	81.74	82.55	86.5	26.33				94.94		29.98
	657																																																				93.54				86.71								88.99																								22.83											94.16								86.66													91.21				80.11																								92.99			23.47		30.07					50.2	20.04	24.6	22.03	24.52	70.56	81.29		23.22	97.19	25.16	92.81	52	62.84		88.81	88.71	97.63	96.68	86.06	93.86	80.99	81.29	88.16		91.43		96.08										88.69				96.19	97.62	90.38				84.25	30.67	85			48.66	84	90.88		22.16	27.3	91.5	63.34	82.44		72.19	36.09		42.7	91.93	55.31	40.87	86.94	71.76	24.63	97.65	95.08	97.7	97.66	97.42	96.97		91.12	89.37	95.84	97.3	96.88	96.96	96.59					23.73		29.77	43.47	87.99	94.02	88.24	25.01	85.14	82.54	93.4	92.22	80.74	92.47	80.18	94.44	30.5	86.18	88.52	29.84		85.49	85	82.57	90.2	28.5				94.44		26.27
	658																																																				95.77				88.15								87.57																								20.64											95.33								84.01													90.13				77.24																								93.31			22.06		28.15					42.7	20.14	22.56	23.68	24.54	72.99	83.95		23.7	97.58	38.58	88.38	65.19	70		90.45	91.47	96.9	95.71	89.07	94.17	71.72	82.51	84.2		93.04		94.62										84.31				96.06	97.81	88.19				84.38	33.5	82.06			52.06	87.88	90		21.52	26.83	94	61.72	79.75		75.84	33.34		44.22	87.87	55.68	44.73	83.55	70.05	25.06	97.23	93.87	97.43	97.56	97.12	96.76		91.93	89.07	96.51	98.32	96.56	96.99	96.59					24.28		29.8	42.43	87.21	93.71	88.97	27.05	82.92	80.38	93.85	91.73	77.76	91.85	75.3	94.47	30.51	86.77	89.96	29.69		77.79	87.88	81.88	92.76	29.44				94.25		25.55
	659																																																				97.79				89.07								80.83																								26.07											95.18								85.11													90.72				80.94																								94.06			22.97		28.85					34.87	18.82	22.35	22.52	25.4	75.65	85.26		23.35	96.83	29.15	90.5	63.69	65.25		90.87	88.85	96.47	95.65	87.7	93.86	77.41	74.77	82.26		92.68		94.08										82.69				96.38	97.5	89.69				81.38	31.3	78.25			63.59	90.19	92.5		20.89	22.77	93.94	58.97	79.75		78.8	34.9		37.82	88.73	55.21	41.33	80.6	74.23	28.95	97.72	92.91	97.51	96.17	97.43	97.02		91.82	89.93	98.2	98.27	97.53	97.82	95.35					27.31		27.59	42.86	85.2	93.37	87.58	23.34	81.04	85.55	89.45	94.3	76.63	91.92	70.26	93.83	28.77	87.62	87.99	30.43		76.57	90.19	85.43	92.49	31.51				93.69		24.55
	660																																																				98.06				87.28								89.39																								27.47											95.5								84.98													89.3				84.57																								94.63			22.29		27.78					37.44	21.11	22.57	22.51	24.76	75.34	84.16		23.29	96.73	24.63	90.12	70.75	75.81		92.45	93.1	94.66	95.49	89.9	93.74	82.92	77.11	81.86		92.42		94.72										84.19				95.81	95.56	94.25				80.06	30.73	73.81			73.62	93.12	92.06		22.67	23.89	96.12	55.81	79.25		70.19	31.78		37.9	91.81	55.64	43.71	83.29	74.08	26.7	98.36	94.86	98.05	94.82	98.02	97.8		92.15	89.09	98.13	98.33	98.09	97.82	95.32					27.1		27.95	42.78	83.48	92.03	85.81	29.01	86.4	85.21	91.91	95.33	86.88	93.82	70.26	92.52	28.08	86.63	88.43	30		77.5	91.22	85.99	93.5	24.17				94.19		24.52
	661																																																				98.15				86.63								94.54																								21.17											92.77								82.03													84.63				85.03																								93.97			19.98		28.43					37.28	21.62	23.54	21.41	23.31	70.86	84.1		23.45	94.9	24.25	88.62	68.75	77.81		91.93	92.5	91.36	94.85	90.32	91.66	86.18	81.04	72.88		92.36		96.56										84.81				93.56	94.56	95.19				83.5	31.56	71.19			78.88	93.38	94		22.84	23.2	96.88	55.97	76		69.97	33.02		37.88	89.63	48.74	44.32	80.81	72.4	30.06	98.26	94.57	98.03	94.44	98	97.87		93.07	88.95	98.58	98.22	97.66	97.83	94.72					25.39		28.38	42.51	82.62	93.67	86.62	28.14	83.8	87.12	94.45	92.45	91.8	95.16	71.19	90.75	34.58	87.16	87.8	28.95		71.81	87.25	87.25	94.33	29.38				93.81		27.5
	662																																																				97.4				87.81								96.1																								24.69											91.68								79.47													84.28				85.68																								93.91			21.43		28.62					33.43	20.6	22.77	23.73	22.7	75.65	87.48		23.67	93.86	25.78	89.56	63.19	77.38		94.29	95.36	88.07	94.49	91.53	90.65	89	82.55	69.31		91.96		95.44										83.88				91.38	92.75	94.56				90.56	26.02	57.84			82.56	91.12	93.88		20.66	24.77	97.5	54.72	71.44		75.82	31.85		36.93	91.2	48.83	53.96	71.02	73.25	40.25	97.86	93.88	97.45	95.98	97.45	97.3		90.58	88.29	98.55	98.35	97.77	98.16	95.35					26.83		24.1	41.53	78.06	92.81	86.9	29.63	83.79	83.4	93.13	92.19	86.97	91.97	73.58	88.71	28.1	86.62	88.14	28.24		74.42	84.55	89.33	92.52	24.54				93.88		28.34
	663																																																				96.68				87.84								96.66																								25.38											89.36								78.29													78.24				85.72																								93.6			21.83		30.53					34.18	20.38	22.63	25.89	22.61	74.71	84.92		23.33	91.01	24.01	87.81	66.75	72.88		94.6	94.97	78.18	93.5	91.11	91.29	87.84	84.15	70.26		92.24		94.44										81				91.19	93.31	94.62				92	26.02	46.81			86.62	90.75	92.5		21.97	25.55	96.12	53.84	69.75		77.95	31.37		30.23	87.65	50	58.22	77.72	74.88	27.31	97.82	92.95	97.9	94.91	97.57	97.63		91.87	87.76	98.54	98.16	97.75	98.47	93.32					25.46		24.67	40.52	73.27	89.96	86.1	27.09	76.15	89.45	87.34	94.94	85.19	92.82	68.3	88.44	33.64	87.06	89.11	26.14		84.78	80.62	90.01	90.56	24.44				93.44		27.02
	664																																																				95.98				86.17								96.23																								26											92.16								72.59													79.81				88.84																								92.81			21.86		29.62					31.63	21.49	22.89	22.71	23.21	73.67	84.8		24.13	88.98	21.56	88.06	74.69	74.69		96.07	96.37	70.77	92.59	92.28	88.91	91.26	86.11	72.8		93.67		93.99										83.12				87.56	94.62	92.81				93.81	30.25	48.38			91.62	87.62	91.69		22.02	25.52	95.69	48.44	62.12		85.17	30.34		33.73	87.42	48.95	73.98	79.01	77.74	26.39	98.21	92.36	98.34	93.55	98.09	98.24		93.33	89	98.37	97.39	98.2	98.18	92.26					25.95		25.81	42.95	69.94	89.33	86.22	25.21	77.34	89.8	81.71	94.98	86.92	95.13	75.51	90.58	40.72	88.06	89.68	26.4		91.82	73.6	92.16	86.07	22.91				92.81		29.7
	665																																																				93.51				84.45								95.28																								27.11											89.77								60.29													79.64				88.63																								92.98			19.77		28.23					29.48	21.24	21.01	27.16	22.43	75.11	85.8		23.96	87	21.73	91.38	81.75	85.38		97.01	95.31	64.18	90.98	89.71	89.49	91.87	89.39	73.91		94.79		92.74										84.69				89.44	94.12	91.12				95	25.94	43.09			93.31	88.69	90.94		22.97	24.81	95.06	52.09	49.16		84.57	32.25		37.31	84.83	48.48	81.94	76.07	77.25	26.09	98.09	91.91	98.15	93	97.76	97.98		93.33	86.78	98.42	97.43	98.12	97.58	91.63					24.68		25.29	44.42	68.58	91.15	84.69	28.46	78.97	89.69	83.35	89.62	85.82	95.12	80.22	90.25	37.48	88.33	89.72	26.7		92.63	69.93	91.3	88.17	23.1				91.69		24.91
	666																																																				94.3				87.09								92.42																								26.52											89.42								53.08													81.68				89.83																								93.36			23.99		27.78					34.14	18.21	25.48	22.86	21.89	79.4	86.28		23.82	86.25	20.64	91.19	87.62	90.31		97.16	94.65	64.6	88.88	93.08	88.74	90.3	88.15	75.99		93.25		91.9										82.75				87.88	95.69	86.38				94.5	37.88	40.56			94.94	87.31	91.62		22.62	23.62	91.69	51.31			83.92	31.56		36.92	84.11	45.7	87.07	72.96	75.38	26.07	97.68	94.45	97.74	92.23	97.19	97.52		93.27	87	98.58	96.02	97.57	97.5	90.12					25.89		25.78	39.8	62.58	88.4	80.29	31.28	77.01	90.24	92.84	86	89.26	89.36	74.98	92.33	39.11	88.29	90.09	25.69		92.45	75.14	92.19	87.17	22.74				90.81		25.38
	667																																																				95.47				85.14								90.38																								28.05											92.19								50.04													79.09				90.46																								91.77			22.7		27.05					28.89	19.39	20.39	26.17	22	76.4	84.02		23.78	85.46	20.61	87.19	89.06	90.75		96.5	93.96	77.39	88.87	94.04	90.07	87.26	88.06	80.77		90.44		88.36										81.06				86.69	95.19	80.06				94.31		38.97			94.06	87.94	94		24.3	25.73	91.56	47.5			80.09	31.7		33.08	79.59	47.43	88.61	73.95	78.63	26.78	97.82	93.82	97.78	92.07	97.37	97.59		92.33	88.61	98.22	96.4	97.8	97	90.12					25.6		25.04	40.37	60.4	89.4	71.56	29.47	89.1	90.1	95.52	85.26	92.18	85.71	73.01	92.93	40.59	88.79	90.73	25.3		96.51	75.04	92.3	87.43	23.12				90.81		22.72
	668																																																				95.29				82.54								87.01																								23.2											92.25								48.13													77.44				90.9																								91.92			21.89		27.36					38.53	20.28	22.01	30.92	21.75	75.01	83.61		23.77	84.69	23.15	88.94	92.69	94.06		95.94	91.61	87.56	89.81	95.83	90.29	91.4	85.85	79.49		88.91		85.13										83.56				85.88	95.12	80.88				96.12		42.28			93.44	85.94	94.44		23.67	28.05	85.12	48.22			80.76	28.4		34.24	74.62	42.15	91.06	72.61	83.39	24.91	96.96	90.89	96.26	94.92	95.89	96.41		94.16	88.77	97.85	95.12	96.97	96.74	93.21					22.99		25.97	39.27	53.08	86	69.78	30.05	90.49	86.97	92.03	93.06	90	84.76	74.7	90.07	40.8	90.1	92.06	30.1		97.87	78.89	92.77	92.66	24.14				89.5		31.27
	669																																																				95.14				85.2								86.98																								24.75											92.7								45.72													76.76				90.21																								91.04			21.06		23.67					33.61	21.46	25.66	34.24	23.14	75.45	84.83		22.63	85.73	21.44	91.12	89.56	90.81		94.29	92.42	87.87	88.61	95.42	92.42	95.45	83.84	83.01		88.75		81.18										83.75				82.44	95.88	78.5				95.12		39.03			93.75	86.31	94.19		22.91	26.69	78.69	47.44			77.64	32.18		36.03	80.39	36.33	89.35	68.35	77.56	25.12	97.1	92.91	96.49	94.31	96.02	96.43		93.97	89.16	95.61	96.25	97.16	96.58	93.84					26.94		24.89	40.28	54.21	87.61	62.76	32.8	88.02	88.82	91.55	95.83	88.87	92.55	73.54	86.78	37.53	90.87	89.12	28.66		97.92	83.49	92.23	92.7	25.78				88.88		23.61
	670																																																				93.58				87.24								88.62																								22.3											94.95								45.24													76.82				90.86																								89.96			22.32		33.33					43.66	17.75	21.35	31.98	21.14	78.68	84.29		25.06	86.62	21.88	88.31	92.12	93.81		91.01	94.8	86	90.59	96.51	92.44	96.96	89.29	76.12		90.21		74.72										78				80.25	97.25	68.44				93.44		44.59			92	89.94	91.19		22.75	29.94	82.94	40.66			76.96	27.43		32.65	72.63	44.92	92.68	66.46	77.88	29.01	95.76	93.98	94.3	91.84	93.9	94.18		93.26	87.64	95.19	95.13	96.8	96.43	92.19					22.45		26.99	42.6	60.99	92.08	59.55	34.48	87.95	91.45	92.54	93.59	92.09	95.22	70.59	88.57	42.02	88.27	89.54	29.15		97.92	88.73	93.08	93.08	26.64				88.88		22.27
	671																																																				90.13				84.58								86.57																								23.96											95.59								45.24													74.01				90.95																								90.4			22.08		23.38					45.87	20.16	21.62	38.92	21.06	72.99	82.96		24.93	86.24	22.3	85.5	95.75	95.75		90.31	95.02	82.79	90.45	95.25	94.37	97.37	90.47	81.57		92.83		74.64										77.25				84.69	97	81.31				91.94		44.88			92	91.44	85.94		22.06	27.52	83.25	34.72			68.66	31.58		32.37	72.84	45.4	93.57	59.17	83.96	45.57	95.16	92.78	95.14	93.87	93.73	94.75		93.64	89.97	96.22	94.54	96.94	95.43	94.01					25.21		30.04	36.97	76.26	89.95	63.1	34.31	89.46	90.46	90.82	90.94	90.7	92.48	71.41	91.16	36.6	88.61	90.49	30.2		97.59	87.51	92.03	93.62	30.69				84.38		23.52
	672																																																				90.31				83.22								88.21																								27.82											94.46								40.8													74.39				90.02																								90.55			22.85		26.31					58.3	22.66	23	34.03	22.81	75.16	81.85		26.19	86.48	21.74	87.5	94.38	93.81		80.86	93.93	79.75	92.25	95.18	95.05	97.86	91.54	82.71		93.92		79.33										78.88				83.56	97.62	86.56				89.94		42.72			90.88	89.69	77.88		22.14	27.3	70.69	35.97			65.64	27.64		34.51	75.55	49.13	92.99	56.44	81.4	28.94	93.06	91.48	92.4	94.76	92.09	92.52		93.81	90.55	96.43	93.73	95.46	95.13	94.74					25.47		32.47	39.97	87.53	92.91	68.23	31.61	86.86	87.73	93.6	91.4	87.81	87.29	70.04	91.85	31.29	89.71	89.26	30.09		97.46	86.63	91.64	92.72	37.54				83.5		22.11
	673																																																				90.39				87.13								91.48																								28.28											92.87								47.18													74.06				90.05																								91.41			23.78		41.15					49.33	23.35	23.22	40.16	23.21	78.16	79.65		25.9	77.11	21.93	88.69	94.81	90.94		82.48	95.69	81.15	93.19	94.42	95.8	96.97	91.53	88.64		94.32		79.09										81.31				81.25	97.38	92				91.69		51.25			91.44	92.44	63.81		21.14	24.56	70.62				63.28	30.71		33.72	77.6	48.14	93.92	54.38	77.3	31.98	92.13	92.62	91.67	94.02	91.33	91.55		94.42	90.81	97.4	93.36	94.25	94.32	94.88					33.06		38.05	38.3	87.08	94.8	82.45	27.23	83.75	88.71	95.29	90.28	89.16	87.19	66.59	88.64	32.72	88.73	86.68	31.24		96.27	81.87	92.1	91.57	36.09				83		23.08
	674																																																				94.21				86.45								92.6																								31.47											93.63								41.84													71.11				89.41																								87.9			21.33		30.26					57.71	22.14	22.69	29.34	27.8	76.55	77.29		25.89	71.95	23.25	86.62	91.25	85.19		80.39	94.85	76.73	94.91	92.14	95.97	97.83	92.37	88.44		93.9		85.08										78.69				82.56	97.56	93.75				87.88		55.62			90.62	93.5	59.38		21.53	25.48	74.44				58.13	27.3		32.96	71.85	52.4	92.39	54.58	80.88	28.79	90.04	92.34	90.65	92.63	90.32	90.98		93.75	90.46	98.29	93.19	93.22	93.45	93.66					22.06		30.67	38.62	86.26	93.59	80.37	30.91	85.74	90.34	93.19	93.32	89.26	83.29	65.1	87.71	36.38	85.87	87.39	28.62		95.33	79.15	90.76	87.94	37.07				76.56		23.84
	675																																																				92.67				82.09								93.04																								26.95											93.72								43.63													64.47				88.43																								88.81			21.82		26.79					50.52	20.66	25.95	27.54	23.97	74.18	75.79		27.55	66.61	24.31	86.69	91.81	81.12		85.25	93.98	81.49	95.32	92.64	96.22	97.88	94.65	90.18		93.29		84.44										78.56				85.12	95.75	95.88				78.38		54.88			91.19	94.94	48.62		20.09	25.72	85.12				55	26.83		33.35	72.2	55.36	93.62	54.51	80.65	30.27	89.67	90.81	89.76	93.74	89.7	89.92		92.81	91.32	98.31	95.51	92.96	93.37	94.23					23.53		24.39	42.31	80.25	94.93	80.27	27.44	83.82	88.51	91.85	95.68	84.54	89.68	63.17	89.74	36.73	86.68	85.29	31.44		94.53	78.05	90.52	86.68	36.26						24.25
	676																																																				91.94				82.56								95.19																								25.78											91.14								44.09													59.02				87.84																								89.23			22.33		26.27					58.15	22	28.83	30.26	24.05	75.92	73.52		26.52	60.05	24.3	88.81	87.88	77.5		88.3	93.47	79.21	96.78	94.21	95.03	97.13	96.51	88.45		91.71		88.19										80.81				82.62	95.06	97.06				76.69		55			92.06	96	42.41		22.25	24.38	83.06				46.64	27		38.53	74.54	55.72	93.92	54.42	74.87	31.93	88.75	91.09	87.64	93.41	88.09	88.76		92.94	92.65	98.3	94.95	93.17	95.63	93.4					22.67		24.9	40.73	75.34	96.87	78.56	24.2	78.46	88.85	94.49	95.08	85.15	92.96	55.93	84.62	31.66	84.85	83.85	30.96		93.43	77.49	88.94	83.92	38.38						26.7
	677																																																				93.8				84.62								96.14																								27.5											87.85								42.73													54.06				85.56																								86.47			23.18		30.22					59.33	22.65	21.47	29.92	23.16	76.67	66.08		27.33	58.72	25.17	89.25	89	78.31		91.42	94.03	76.6	97.73	93.22	93.48	96.68	97.06	85.03		91.73		89.87										79.19				81.12	90.69	97.56				79.38		63			93.56	92.44	39		21.22	23.47	87.31				49.22	30.9		43.94	74.13	57.77	92.43	49.12	76.08	29.28	90.44	90.47	89.81	92.27	90.63	91.19		93.21	92.6	98.11	92.98	95.47	95.7	92.57					26.38		22.15	41.58	78.09	96.13	80.49	24.44	74.18	86.88	92.71	94.16	87.4	89.6	53.88	86.45	36.15	82.93	81.93	29.15		92.38	76.03	89.51	83.53	38.34						25.09
	678																																																				92.09				82.28								94.85																								43.08											88.46								39.82													54				84.55																								85.7			23.45		32.41					52.12	21.44	22.8	26.2	24.64	72.49	61.64		28.48	72.44	28.51	89.25	85.69	79		89.25	94.7	71.14	98.01	91.18	92.21	95.47	97.77	76.36		92.53		92.44										78.94				85.25	85	97.88				71.88		64.94			93	86.75	36.72		22.5	24.72	93.5				40.31	24.53		49.58	69.96	64.5	91.37	49.29	75.92	30.87	90.6	90.88	90.75	92.7	91.57	92.25		93.05	91.45	97.99	94.56	95.09	93.69	92.98					25.74		25.38	43.96	70.57	95.69	84.6	23.45	71.53	81.3	89.99	95.5	90.54	88.76	51.35	85.34	39.17	80.72	82.91	28.78		89.69	75.88	87.43	77.33	38.45						23.83
	679																																																				92.34				80.43								95.61																								25.59											91.36								38.72													55.23				81.42																								82.61			22.29		27.71					55.42	20.1	23.36	33.12	22.66	66.66	59.01		30.56	63.67	26.58	91.25	84.56	80.31		83.06	93.2	64.9	97.76	94.67	89.56	95.16	96.99	69.39		90.69		94										79.31				89.38	75.88	97.38				74		70.31			95.19	90.12	30.36		24.28	22.36	95.12				39.99	27.58		59.11	71.55	65.68	89.99	50.56	73.77	32.59	86.32	89.69	86.75	90.97	88.25	89.18		92.48	92.93	97.89	95.31	93.14	94.79	91.11					28.14		25.49	42.43	70.39	97.18	80.99	20.09	71.85	84.19	91.25	95.82	93.1	92.47	50.38	83.86	37.77	82.15	80.51	30.2		91.21	76.31	86.91	72.75	40.67						23.75
	680																																																				92.86				80.56								94.79																								25.75											93.29								35.61													43.96				80.16																								86.01			21.74		30.27					50.55	18.74	22.15	24.66	24.83	68.09	57.28		29.17	69.07	25.21	91.44	86.31	84.62		72.32	92.83	58.22	97.82	94.62	87.52	91.2	97.78	59.21		93.16		96.05										83.25				88.94	64.06	96.69				72.38		74.25			95.75	91.38	30.36		23.66	22.12	94.94				39.81	25.45		71.55	72.8	74.27	90.04	48.61	72.68	32.27	87.23	89.9	87.93	91.53	89.89	90.12		91.73	92.78	97.89	94.95	94.77	95.62	90.7					27.84		25.56	44.77	79.52	96.74	77.73	20.72	83.64	82.83	91.57	94.94	93.8	90.75	40.5	84.96	46	79.57	76.85	27.18		88.86	75.81	86.93	76.48	40.01						22.92
	681																																																				90.37				80.39								93.44																								25.69											93.71								38.65													54.23				77.18																								83.41			23.97		30.91					57.04	20.68	22.34	32.78	22.67	58.53	55.9		28.53	66.61	24.54	91	84.19	80.69		70.18	93.54	55.88	96.63	94.95	83.49	87.64	97.52	62.9		92.38		96.82										82.56				92.62	57.09	97.12				82.12		75.06			95.38	94	34.16		23.25	23.52	94.88				40.53	28.56		75.45	72.2	84.13	90.71	47.23	72.3	32.2	89.9	90.96	90.11	91.82	92.01	92.53		91.66	93.35	97.31	93.78	95.62	95.7	90.79					29.4		24.7	48.2	75	95.4	81.61	19.97	77.86	85.61	87.12	94.92	91.53	88.08	42.6	82.76	49.79	76.5	72.71	29.23		85.7	78	87.95	77.23	39.02						23.89
	682																																																				81.85				77.81								93.44																								25.52											93.52								31.49													50.94				76.69																								80.23			24.14		31.03					64.05	21.93	24.92	30.43	25.35	56.13	52.03		29.27	74.23	27.93	93.31	80.56	77.69		72.99	94.45	52.01	95.76	93.66	85.86	88.31	96.96	65.68		90.93		97.96										82				92.75	50.5	95.44				85.12		77.5			95.69	94.69	34.03		23.28	24.3	96.31				42.82	23.77		71.99	68.85	90.54	89.68	39.89	78.19	29.68	88.68	90.12	88.94	92.2	91.31	91.54		90.74	92.06	97.15	94.58	95.31	94.49	91.53					26.7		25.02	53.97	82.99	93.83	81.29	19.15	82.27	84.86	86.92	94.43	91.73	89.33	48.62	77.48	44.69	70.68	71.18	28.48		86.16	73.8	85.18	77.63	37.69						23.25
	683																																																				75.84				76.83								95.35																								23.7											94.28								36.83													54.31				72.08																								79.14			22.4		32.67					55.03	23.01	23.41	38.75	23.41	58.14	50.25		29.48	85.47	27.04	93.88	85.31	83.62		78.46	94.49	51.78	94.37	93.77	82.74	90.88	95.81	68.51		93.87		97.13										83.88				95.25	51.38	94.69				86.94		78			92.69	94.19	30.95		22.2	22.59	97.56				46.8	26.6		80.21	70.18	91.62	92.05	40.6	79.02	30.01	87.09	91.21	85.83	92.28	89.23	89.09		91.48	91.03	97.85	93.99	94.33	95.08	90.56					28.12		23.31	55.8	90.39	94.12	74.86	20.98	83.66	83.68	89.07	93.04	91.39	88.06	43.99	86.62	48.82	69.77	62.91	30.34		81.45	77.33	85.53	80.52	37.61						23.98
	684																																																				76.79				77.96								94.67																								25.46											95.35																					60.09				66.11																								78.79			26.3		30.53					59.96	22.25	26.8	43.96	24.04	54.66	47.42		28.71	87.91	28.43	94.25	88.19	84		77.28	94.89	49.73	90.19	94.09	83.7	90.7	94.09	72.42		95.38		97.05										87.44				94.75	44.25	91.94				87		78.5			88.75	92.56	28.31		21.69	22.22	97.75				49.43	27.08		73.9	71.04	93.09	91.63		79.35	28.39	87.07	90.94	85.98	91.4	89.41	89.5		91.56	90.56	97.52	92.79	94.87	94.61	88.17					26.82		23.69	56.62	93.34	93.67	69.28	21.29	88.51	80.47	91.98	93.29	89.51	84.14	43.93	91.81	58.34	62.62	53	29.26		84.56	74.96	85.5	74.17	41.05						25.47
	685																																																				85.09				73.86								93.87																								26.63											95.62																					62.45				67.58																								75.99			25.02		31.62					58.17	23.26	33	47.3	25.67	53.64	45.02		27.25	93.01	30.77	93.88	82.81	79.75		75.52	95.96	55.94	86.23	91.15	89.44	89.9	93.59	72.5		94.51		94.71										86.75				95.38	37.81	89.81				88.31		80.38			92.5	91.94	33.41		23.61	23.7	97.81				53.67	26.42		80.34	69.04	90.67	89.61		79.51	29.27	88.54	91.35	87.36	92.72	91.49	91.46		90.33	88.92	97.75	93.71	94.57	93.95	90.99					28.1		25.51	62.99	94.42	93.3	68.33	22.58	88.15	84.19	93.5	91.94	88.04	84.31	45.58	91.21	53.86	49.79	48.93	28.17		89.22	72.92	84.43	76.53	39.67						28.14
	686																																																				90.71				67.28								92.62																								25.76											96.19																					71.07				63.85																								76.38			24.14		32.73					52.46	22.12	36.07	51.87	24.34	51.84	39.68		28.76	93.79	30.03	95.12	83.38	78.88		75.58	95.52	65.98	78.53	89.19	91.88	89.35	91.66	76.23		94.19		93.08										85.12				94.06	40.41	86.25				91.69		80.56			91.69	90.81	33.34		22.11	23.19	96.94				58.54	26.59		82.39	67.97	88.58	88.79		82.22	29.06	89.83	91.35	85.93	93.44	91.48	91.42		88.14	89.19	97.73	92.31	94.23	94.41	91.12					32.51		25.07	73.32	95.07	91.27	75.92	19.82	87.34	85.54	95.02	92.84	88.08	86.02	43.79	90.19	49.61	48.65	49.23	28.57		86.58	73.85	81.91	76.89	40.39						28.09
	687																																																				91.81				54.3								91.91																								25.49											96.59																					80.63				60.85																								75.1			24.91		31.26					49.1	23.62	28.08	56.05	29.56	46.85			29.93	96.54	30	95.06	89	84.44		82.54	96.35	79.77	82.95	88.38	90.58	91.7	91.19	80.43		94.35		89.87										88.5				93.12	42.31	89				90.06		78.44			94.94	88.56	36.75		21.94	21.39	97				56.68	28.94		75.86	70.8	83.68	90.5		84.93	27.23	89.38	91.63	86.16	93.6	91.34	91.34		89.24	88.91	97.91	93.18	94.35	93.26	90.63					33.15		25.22	69.85	94.23	93.96	81.3	19.32	84.72	81.09	93.37	89.4	83.21	89.97	43.34	89.52	54.52	49.34	49.25	28.58		82.24	66.75	78.45	73.48	37.88						28.69
	688																																																				92.71												91.34																								29.43											93.6																					81.79				58.23																								70.26			22.8		31.95					45.26	22.75	31.63	58.01	26.63	43.69			29.72	96.09	31.35	94.31	88.31	83.5		81.07	97.08	86.28	88.16	91.51	87.67	91.81	89.88	80.28		92.33		81.03										90.69				94.69	37.72	87.44				92.62		77.69			95.06	91.25	36.09		19.53	23.56	95.56				59.21	25.09		69.43	71.54	81.08	88.36		84.36	27.78	87.15	93.02	84.59	93.46	89.68	89.67		87.02	86.62	98.54	92.48	92.9	93.82	90.4					28.36		24.58	70.19	93.83	94.62	78.05	20.48	87.2	77.91	94.38	91.55	87.39	90.3	41.86	86.16	58.07	48.49	45.31	28.55		87.26	67.76	76.94	73	38.71						27.09
	689																																																				94.59												92.93																								34.37											95.59																					80.88				58.25																								67.36			24.42		31.72					40.74	19.41	37.52	60.87	27.53	46.03			29.5	96.08	27.71	93.75	85.81	77.81		76.46	97.55	92.4	93.84	94.63	81.35	88.33	88.72	76.45		92.98		77.11										90.94				94.56	33.41	84.25				92.31		74.94			94	90.31	46.94		20.02	20.47	94.5				61.65	29.12		76.02	71.08	79.87	85.72		80.7	28.56	89.89	92.25	85.42	93.52	92.32	92.67		83.21	84.39	98.36	93.84	93.63	94.09	91.99					32.9		24.43	76.83	94.44	95.82	69.78	20.71	88.32	81.32	93.89	92.77	86.08	91.42	39	83.22	52.24	42.41	45.5	27.34		88.8	67.6	71.93	79.18	33.23						24.83
	690																																																				94.61												88.73																																			95.67																					83.51				54.54																								62.42			23.65		32.01					43.27	22.68	39.14	71.54	30.84	43.66			26.2	97.08	31.75	93.31	88.62	78.12		68.06	97.74	94.28	93.32	96.3	74.83	89.97	89.14	77.54		93.36		71.99										90.5				91.88	37.78	86.19				93.19		77.38			93.12	86.25	50.06		21.8	21.47	94.44				61.68	26.26		69.32	71.96	82.13	85.12		77.96	26.41	90.89	91.06	87.59	94.52	92.29	92.57		83.41	85	98.42	93.46	93.79	94.36	92.82					33.69		23.86	76	94.12	93.67	64.63	19.1	84.58	81.76	93.48	93.71	89.88	90.84	36.93	73.67	64.14	46.47	43.42	29.19		83.52	63.35	70.39	73.77	34.43						23.12
	691																																																				95.55												90.43																																			96.08																					81.84				42.9																								60.59			21.96		31.97					40.17	21.88	33.28	74.87	25.55	38.04			29.62	96.51	34.6	94.88	90.44	84.94		63.76	97.71	96.79	90.46	95.69	76.14	91.78	86.29	79.63		92.3		63.5										91.5				91.94	40.5	91.38				94.06		77.12			91.94	85.31	51.34		20.92	20.48	92.25				58.9	29.42		61.39	76.35	84.11	87.45		62.17	28.38	90.69	91.64	87.03	94.24	92.33	93.19		83.59	84.42	98.28	92.67	93.51	94.01	92.35					31.56		25.2	73.39	91.87	95.09	63.34	22.7	80.76	74.56	92.58	92.77	92.19	92.05	40.73	71.05	55.69	41.68	42.8	26.31		82.77	70.15	67.5	71.07	36.68						24.39
	692																																																				94.5												91.57																																			95.7																					77.86																												54.7			23.14		31.79					41.31	24.23	35.13	73.55	25.57	32.57			28.33	95.53	32.71	92.81	90.5	81.38		68.4	96.55	96.32	88.83	95.52	78.45	89.39	85.42	70.63		93.47		58.62										89.81				93.69	46.53	94.06				91.56		75.12			91.44	85.69	52.53		26.42	20.28	91				59.66	23.95		57.72	79.49	87.34	84.77		50.89	26.63	91.46	92.52	87.51	93.07	92.31	93.01		78.67	79.31	98.42	94.08	93.42	93.18	92.36					33.27		24.78	71.61	91.39	93.42	67.1	23.76	84.5	70.11	94.2	92.72	92.49	91.25	46.9	75.26	73.74	41.9	43.48	29.09		86.43	73.68	57.48	68.7	34.35						22.67
	693																																																				93.58												90.53																																			95.65																					83.9																												50.9			22.27		32.91					32.27	21.05	40.98	77.45	20.82				25.83	92.51	30.19	92.5	89.5	78.31		67.53	96.81	97.46	88.46	96.03	84.99	86.05	89.66	67.79		93.63		60.7										88.31				90.31	51.09	93.62				90.06		69.25			85.5	90.06	58.22		22.2	20.17	87.56				64.24	28.13		54.92	78.11	88.97	83.63		47.29	29.16	90.05	92.13	86.36	93.52	91.34	92.44		74.97	78.73	98.23	94.38	92.65	94.1	92.97					33.48		24.34	69.78	91.08	94.01	69.76	18.68	84.56	68.42	92.22	91.75	92.19	91.62	45.51	70.18	72.41	42.98	42.29	27.74		83.91	77.83	58.2	61.46	31.86						23.55
	694																																																				93.4												90.74																																			94.65																					84.18																												49.41			21.74		31.33					42.96	21.11	39.77	74.36	24.26				26.63	89.16	30.3	90.94	90.75	81.38		82.21	96.67	97.68	91.18	96.67	78.6	88.86	88.87	69.74		91.7		61.42										88.56				85.31	60.44	93.31				91		75.06			90.56	90.06	71.88		20.84	20.77	87.69				73.27	21.75		50.73	78.82	91.6	84.29		37.83	28.66	91.88	89.87	89.56	93.11	93.16	93.77		74.98	75.58	97.39	94.1	93.83	94.43	92.89					32.43		25.56	68.15	90.52	92.23	66.91	19.93	76.71	76.9	91.72	93.13	92.85	91.14	36.27	63.4	75.5	39.88	41.57	28.02		78.88	79.06	57.08	64.23	36.35						24.95
	695																																																				91.34												93.96																																			92.6																					88.82																												41.12			20.81		30.93					42.26	22.83	42.89	74.8	21.96				26.97	84.98	29.14	90.94	92.75	84.5		90.22	95.12	97.18	92.29	97.29	84.74	86.77	83.98	77.61		93.51		69.5										85.19				87.94	70.38	95.69				94.44		75.12			90.88	91	83.62		20.44	19.17	84.38				75.8	29.3		53.14	83.83	90.95	86.02		37.76	27.43	91.33	90.31	89.49	93.46	93.44	94.03		70.82	68.25	96.79	93.85	93.98	95.29	94.02					31.17		27.04	58.65	91.91	89.33	61.8	19.07	69.72	79.22	85.34	91.03	93.99	93.09	41.98	63.18	70.95	41.43	36.66	30.87		75.71	77.54	52.42	74.4	32.67						23.84
	696																																																				90.74												94.32																																			91.63																					92.89																															19.92		32.25					40.48	21.38	41.63	75.48	22.18				26.7	86.38	33.92	89.38	92	80.19		92.86	94.19	96.54	92.88	97.48	84.65	82.55	84.9	81.02		92.84		70.08										83.75				82.12	83.88	96.75				91.38		75.25			89.38	92.81	89.12		19.44	21.36	82.56				84.08	22.82		49.72	83.14	90.33	84.91		27.39	27.77	91.4	90.67	90.85	91.65	93.88	94.44		66.45	59.96	93.82	94.89	94.24	95.25	92.48					30.26		24.96	55.54	89.18	89.22	65.95	20.37	67.47	77.78	87.46	91.18	92.69	91.63	39.67	66.23	65.18	36.07	43.82	29.5		81.21	79.49	53.76	85.57	29.88						29.05
	697																																																				90.69												95.06																																			94.37																					95.88																															20.35		30.68					39.54	22.08	37.87	68.81	21.21				24.48	82.84	40.32	88.38	92.69	81.25		92.97	89.79	95.22	92.91	97.6	79.21	82.57	86.97	80.34		93.58		72.68										82.5				86.06	91.25	97.44				90.31		59.97			87.38	93.38	89.81		19.5	19.62	83.62				85.16	27.76		49.61	82.63	85.31	85.9		28.97	26.07	91.32	88.38	92.72	91.77	94.55	95.2		60.94	53.33	90.05	95.39	93.92	94.95	91					31.7		26.01	51.13	92.14	88.87	67.64	20.05	77.84	73.81	92.43	85.18	92.73	90.79	45.35	77.56	77.36	40.35	35.82	28.7		83.96	79.25	51.05	86.57	32.4						26.77
	698																																																				90.69												92.83																																			92.94																					95.9																															21.05		26.34					35.08	20.65	41.59	68.57	21.56				24.54	81.22	29.28	89.38	94.5	85.31		95.63	87.88	94.69	93.42	96.8	69.75	78.75	84.04	79.66		89.96		78.82										84.44				86.31	92.94	95.75				90.94		53.38			87.25	93.88	93.69		19.89	19.78	81.88				85.41	23.95		50.45	85.48	82.7	86.14		27.63	47.08	92.01	88.16	91.5	91.09	93.74	94.23			48.37	88.31	94.63	94.29	95.51	90.85					32.4		24.97	49.94	90.88	86.21	59.19	21.69	80.64	72.1	92.35	83.7	93.67	86.67	43.02	86.36	69.14	36.89	38.18	26		84.37	81.98	47.31	86.61	32.02						31.17
	699																																																				87.6												93.68																																			95.33																					96.42																															20.36		25.59					42.89	25.43	40.48	69.35	25.93				23.71	83.52	26.98	90.12	94.94	86.56		95.43	81.65	90.91	92.21	97.26	66.44	77.22	79.59	81.57		90.16		77.02										80.88				86.12	96.62	94.44				92.5		51.72			90.38	92.38	93.19		19.31	20.69	79.19				86.74	28.65		48.7	86.47	80.13	86.74		30.29	24.97	92.86	88.86	92.39	88.85	94.18	94.69			46.09	93.95	94.58	95.27	95.5	89.91					31.99		26.4	54.13	90.06	82.13	54.73	21.57	80.37	70.39	93.04	85.64	92.91	79.34	41.91	89.5	61.64	34.94	37.24	26.49		84.35	81.27	49.39	89.36	28.46						37.28
	700																																																				88.21												94.78																																			95.71																					95.96																															19.72		27.67					37.23	26.36	40.15	68.53	23.86				23.31	82.46	34.1	89.69	95.5	79.94		96.45	83.09	87.54	88.06	96.73	60.1	74.32	80.59	85.38		86.23		74.69										78.62				89.81	94.31	96				93.06		49.06			90.12	90.88	94		20.36	20.11	85.06				80.62	38.37		45.77	84.29	80.35	86.46		29.77	24.91	92.66	85.72	92.92	88.94	94.1	94.58			41.16	92.98	94.58	94.86	95.57	89.37					29.86		25.5	63.06	91.53	79.28	56.88	22.81	73.49	76.56	94.81	90.61	91.08	76.35	36.72	91.16	60.35	35.82	35.59	27.95		85.92	75.47	45.63	87.77	27.34						34.81
	701																																																				90.87												91.74																																			95.84																					93.82																															19.37		26.79					43.66	26.84	40.04	71.98	25.75				22.88	82.41	30.5	89.06	95.62	86.69		96.76	76.61	87.4	89.83	95.45	57.56	69.92	80.83	89.59		85.45		78.45										79.62				92.31	96.19	97.75				92.88		46.22			92.44	87.5	92.75		19.73	20.81	84.56				81.23	24.92		45.66	84.9	79.15	83.09		27.86	25.25	92.16	83.01	91.34	87.86	93.77	94.67			37.63	91.77	94.38	94.39	95.25	88.58					30.37		24.65	72.68	91.7	85.16	51.39	23.01	73.9	80.15	94.97	92.32	90.19	83.83	38.26	90.69	56.99	33.94	36.79	25.52		88.48	74.48	47.29	88.85	28.76						36.72
	702																																																				91.79												90.57																																			96.31																					90.77																															19.33		22.91					47	30.47	35.68	76.06	27.05				21.75	86.29	29.27	88	96.44	88.19		95.95	73.57	88.02	91.18	94.4	50.27	72.33	73.93	92.1		84.03		90.03										77.5				93.44	97.75	97.19				90.81		46.31			93.38	86.5	93.12		22.7	20.67	79.38				75.35	23.13		44.45	84.46	77.74	86.47		27.06	45.06	92.71	84.35	92.49	84.14	93.24	93.66			35.36	91.6	94.45	94.17	94.72	85.22					30.85		25.78	76.76	91.77	83.26	48.55	22.4	73.33	76.5	93.67	94.59	89.66	88.93	39.45	88.33	64.55	33.2	37.78	24.71		89.74	76.89	47.6	86.76	26.5						36.38
	703																																																				93.71												88.89																																			96.99																					85.19																															21.33		22.65					48.26	29.71	36.05	78.72	25.77				21.23	86.52	28.19	86.12	96.5	86.5		95.61	73.89	87.89	93.54	90.82	54.69	72.72	71.98	93.29		85.9		94.6										72.25				92.38	97.38	96.88				89.62		40.66			93.19	86.75	91.88		23.31	20.61	80.81				70.59	26.99		40.27	85.84	78.68	88.12		31.91	28.96	92.9	79.4	92.31	80.22	93.79	94.16			37.3	89.73	93.18	94.37	95.12	83.44					30.57		25.53	73.39	91.86	86.1	53.24	25.53	78.73	76.15	94.41	94.82	89.27	92.49	38.1	84.76	59.04	32.5	36.33	26.76		89.34	79.76	48	85.48	26.45						36.97
	704																																																				95.21												89.84																																			97.27																					79.92																															19.89		23					46.07	30.56	39.08	84.37	25.65				22.15	84.2	29.99	84.56	96.44	86.69		94.45	68.49	86.19	96.71	90.26	68.53	76.08	71.35	91.82		86.77		94.99										71.94				94.06	97.62	96.44				83.06		46.19			93.69	87.94	91.06		20.88	20.53	83.88				66.73	23.95		35.74	83.83	77.3	89.89		29.22	28.42	93.14	71.28	92.67	80.66	93.58	94.04			31.46	91.36	92.88	94.87	92.95	84.25					29.44		24.27	72.35	92.96	87.8	59.58	23.23	81.49	80.38	95.65	94.08	84.42	92.1	35.23	88.6	65.83	33.91	35.88	26.22		91.88	84.65	46.69	77.35	26.83						35.91
	705																																																				96.14												92.88																																			97.65																					86.52																															18.43		21.62					52.41	32.8	38.67	86.66	26.44				23.3	85.65	27.99	85.38	96.88	88.06		93.25	69.25	84.42	97.1	87.26	82.84	76.3	71.17	90.44		92.33		96.64										72.25				94	96.31	97.06				82.56		49.94			91.88	86.56	89.94		20.52	20.31	80.19				66.83	21.69		36.09	85.06	79.89	87.76		35.43	29.37	91.96	72.99	91.02	72.29	92.12	93.16				94.45	93.34	93.32	92.89	80.89					27.8		25.4	70.56	89.71	89.83	56.32	22.37	80.99	80.65	95.05	95.4	80.99	91.39	35.12	87.8	70.33	35.9	37.83	24.96		93.46	83.83	48.91	76.04	25.89						40.03
	706																																																				97.01												91.61																																			96.69																					88.41																															20.03		22.27					50.98	37.17	35.56	89.39	24.67				22.67	86.84	28.47	82.12	95.75	89.31		90.77	72.71	88.23	97.91	89.45	87.75	78.88	66.08	89.3		92.86		96.45										66				93.5	95.38	96.81				86.88		48.34			90.06	89.81	90.06		21.25	17.78	73.56				71.03	23.21		32.25	85.9	80.43	87.87		35.95	28.8	91.27	75.47	90.91	61.55	91.65	92.66				94.2	91.16	92.51	93.01	73.52					28.23		25.69	62.15	86.44	87.4	52.47	23.42	80.17	73.61	93.72	96.91	82.79	93.31	34.95	87.82	65.24	35.5	43.33	25.85		93.18	86.15	49.71	76.04	26.96						37.25
	707																																																				97.18												90.28																																			97.02																					91.26																															19.06		22.78					53.22	36.03	44.45	88.8	24.97				25.06	86.41	28.03	78.12	96.69	85.62		87.23	69.78	87.31	97	87.08	89.46	81.08	66.53	85.16		94.13		97.53										64.12				95	93.38	95.88				85.44		46.59			87.88	91.56	90.06		20.62	18.12	76.06				74.02	24.21		30.31	81.9	87.92	90.43		37.39	29.12	91.71	68.55	91.26	57.96	91.83	92.17				92.26	90.99	91.69	91.15	73.16					24.57		24.13	64.36	84.29	88.21	61.64	24	83.32	76.18	94.19	96.38	83.12	95.07	31.45	89.78	59.3	40.49	35.56	26.08		93.1	83.27	46.08	82.55	25.32						40.88
	708																																																				97.67												89.63																																			97.6																					94.3																															20.83		22.06					55.81	37.7	52.38	79.78	25.58				25.03	81.64	28.4	74.94	96.62	87.75		88.97	66.61	83.72	97.47	85.86	93.86	84.04	70.11	81.26		92.9		97.94										59.91				95.62	93.69	94.69				88.56		43.06			85.69	93.12	87.69		22.05	17.36	79.5				81.25	24.1		27.39	80.9	89.74	89.96		47.62	47.19	90.95	63.22	90.31	54.21	90.64	91.19				94.26	90.9	90.98	91.47	71.3					24.97		22.56	70.54	90.23	87.62	63.14	20.38	84.52	67.55	94.39	95.32	81.69	93.48	33.98	88.62	65.95	36.15	36.16	24.92		94.11	85.52	47.95	84.65	23.87						38.19
	709																																																				97.12												91.76																																			97.19																					94.19																															18.39		23.64					61.44	42.81	48.88	82.97	22.33				25.95	82.88	26.53	75.12	96.44	87.94		89.47	67.35	84.54	97.99	86.76	94.84	85.71	71.29	74.42		91.15		97.63										58.22				95.06	92.31	93.62				86.69		49.75			86.69	92.31	86.38		22.11	17.45	78.19				86.39	23.99		24.87	80.89	91.2	88.23		47.36	28.77	90.99	63.23	90.39	47.17	90.82	90.96				95.12	88.86	90.88	90.75	63.68					26.14		22.74	64.83	91.71	88.05	58.82	22.05	82.05	62.61	93.76	95.95	86.93	92.14	34.07	85.06	63.78	33.16	37.94	24.07		93.91	80.29	42.11	89.87	25.11						39.75
	710																																																				96.85												92.21																																			95.44																					95.32																															20.91		25.97					59.28	42.66	51.06	82.79	23.28				28.49	84.12	27.58	70.5	95.75	89.06		89.22	71.39	86.46	97.39	84.16	96.76	85.14	71.62	74.85		89.03		96.75										53.91				94.25	91.25	92.5				88.38		44.72			88.69	92.81	87.31		22.09	16.98	75.38				84.24	24.61		27.11	79.72	91.55	90.46		53.39	27.22	91.26	54.93	90.07	39.26	90.93	90.69				94.85	86.95	90.39	89.82	59.01					27.95		22.41	58.07	86.56	87.75	65.76	21.5	78.4	54.83	91.05	95.2	90.65	93.54	36.97	82.78	57.74	39.88	40.61	24.77		94.33	75.52	39.84	91.08	24.68						47.09
	711																																																				95.95												93.22																																			90.93																					96.65																															19.63		23.13					68.12	41.25	48.88	89.66	21.7				28.49	84.61	25.42	69	94.25	84.19		87.14	68.29	82.33	96.96	82.49	95.88	85.63	74.84	71.05		88.46		94.03										47.97				95.06	91.62	93.31				89.12		48.59			87.19	90.12	85.5		21.11	17.48	77.88				86.87	24.66		27.53	76.21	91.1	91.08		61.78	27.33	89.88	46.23	89.32		89.91	89.86				93.99	87.32	88.33	87.62	56.63					23.91		21.47	63.02	84.74	84.4	67.72	22.18	76.74	63.09	90.81	94.36	92.7	93.09	36.56	83.43	58.4	39.28	36.38	22.43		95.14	75.62	33.37	92.74	27.21						47.28
	712																																																				92.31												91.93																																			85.47																					97.15																															19.1		25.55					63.04	43.53	47.6	90.43	22.08				29.47	79.08	25.71	60.88	92.69	83.19		86.79	63.41	80.02	95.41	86.52	95.62	84.73	78.23	72.3		88.49		91.2										50.66				95.19	90.5	93.19				90.25		49.12			89.5	91	83		21.14	19.09	78				83.97	24.38		29.1	76.21	91.54	89.06		71.89	55.14	88.59		87.91		88.48	88.24				94.39	85.8	88.57	87.55	54.16					26.16		22.59	64.11	90.79	84.73	62.99	21.02	67.27	69.05	91.5	92.83	89.65	92.26	35.15	76.61	59.48	37.88	37.22	22.39		95.75	68.97	33.25	91.55	27.15						49.53
	713																																																				94.21												93.12																																			88.77																					95.71																															17.13		23.58					66.38	45.84	40.87	91.54	22.12				31.78	80.34	24.85	58	90.94	86.31		89.7	66.23	82.25	94.5	85.03	96.37	85.59	80.64	66.82		89.15		85.15										45.34				95.88	89.12	93.31				91.69		46.09			88.31	88.31	87.12		22.34	20.42	75.12				85.22	24.66		27.1	79.15	91.72	86.17		76.08	30.58	88.87		88.44		88.94	88.57				94.06	81.27	88.12	86.34	50.31					28.96		21.74	54.66	89.85	80.73	61.44	19.15	67.23	67.53	90.77	91.81	91.67	89.88	34.59	75.52	54.77	37.41	35.34	20.82		95.18	75.38	33.77	93.47	28.08						53.16
	714																																																				92.61												94.12																																			91.75																					95.21																															19.79		22.13					66.7	44.3	41.92	91.61	24.57				32.17	81.01	25.65	55.25	89.88	86.56		88.87	68.11	78.89	89.61	80.15	94.95	86.5	83.15	64.34		88.62		82.83										44.81				95.25	91.81	95.06				93.75		47			91.44	90.81	85.31		22.39	18.69	74.69				81.62	23.34		29.88	74.83	91.4	89.16		78.8	28.83	86.63		86.38		87.04	86.61				93.42	80.47	87.11	81.47	48.77					30.3		21.22	49.27	81.37	85.92	64.46	20.11	62.75	73.98	86.1	91.26	88.87	89.78	37.83	68.26	50.65	36.44	33.43	22.39		94.89	80.33		94.53	27.79						58.12
	715																																																				91.22												95.34																																			93.81																					94.49																															18.48		24.46					62.54	45.39	31.78	87.57	21.1				33.66	82.28	27.23	53.16	88.69	81.38		85.17	65.47	70.72	85.79	79.81	94.24	85.84	85.44	65.54		87.86		79.39										46.22				95.44	91.69	95.69				94.5		51.09			91.69	88.38	81.44		24.05	19.2	76.88				85.03	23.93		25.69	74.02	89.87	86.65		80.08	28.32	85.01		83.29		86	83.82				94.04	81.21	83.36	80	49.49					30.95		21.17	44.37	76.23	82.13	63.3	19.58	63.86	79.37	89.24	91.04	91.79	89.4	44.32	70.58	54.11	35.22	33.58	23.4		94.52	76.95		95.17	27.18						58.56
	716																																																				90.34												94.73																																			96.16																					90.1																															21.26		24.49					62.91	45.08	32.21	86.39	21.62				28.67	81.94	28.59	49	88.19	84		84.69	64.64	72.02	87.47	83.68	91.99	89.7	86.17	59.5		89.37		77.77										49.28				95.44	88.5	95.81				96.12		48.5			91.81	87.81	81.31		23.41	18.88	80.25				85.54	22.87		26.23	77.34	88.15	84.52		80.99	30.3	84.65		82.98		84.58	83.23				93.38	77.43	83.14	76.38	47					30.25		22.99	46.47	72.59	79.93	64.22	19.94	68.19	83.25	90.49	89.58	91.24	89.28	44.02	70.15	48.38	34.49	37.54	24.16		94.58	73.1		95.35	30.88						56.44
	717																																																				92.06												95.48																																			97.93																					87.54																															20.74		24.04					57.71	45.57	41.54	86.38	22.97				28.22	82.1		48.5	85.5	85.06		87.15	65.48	70.12	88.1	82.08	90.56	85.41	87.41	61.97		91.43		79.69										45.28				94.94	89.31	96.06				95.25		47.44			89.88	83.44	82		23.77	18.64	80.44				85.61	22.78		29.04	77.74	82.3	86.28		84.74	31.37	84.17		83.4		84.69	83.5				93.68	69.67	82.31	65.09	39.88					35.29		21.23	48.85	84.85	82.14	63.04	22.08	72.63	82.84	93.29	91.96	88.79	87.63	38.71	67.17	39.77	39.57	34.86	23.41		94.58	77.49		94.93	32.24						63.75
	718																																																				90.51												95.08																																			97.61																					92.35																															19.99		22.34					59.21	44.26	49.04	88.36	20.47				25	82.35		49.06	83.25	81.12		84.3	68.11	66.95	87.95	76.49	82.59	82.79	89.66	67.62		91.35		74.79										48.56				94.94	89.81	96.62				95.31		46.78			91.31	79.06	77.31		23.41	18.62	81.81				87.68	21.53		28.32	71.4	73.02	85.85		85.47	26.13	79.23		78.12		80.6	77.49				94.27	73.88	76.63	57.6	36.87					30.29		22.16	56.36	91.05	85.88	71.21	23.19	77	86.38	91.93	93.84	85.38	90	34.94	72.15	39.63	41.56	35	23.33		94.02	83.46		93.49	25.64						57.44
	719																																																				88.61												93.08																																			97.62																					92.08																															22.02		25.4					57.43	49.36	58.31	88.92	20.86				28.76	82.73		47.38	83.94	81.81		81.16	67.95	62.64	86.28	79.02	78.3	85.05	88.44	67.84		92.97		72.58										46.75				95	86.81	95.81				93.44		56.31			91.12	75.56	69.69		23.41	18.34	84				86.46	25.4		31.88	73.74	71.15	83.22		87.4	29.92	75.49		74.98		76.71	75.59				94.92	73.01	69.29	52.21						33.84		22.85	54.57	85.61	87.98	72.65	19.76	83.23	85.79	94.52	95.3	88.02	91.87	37.17	69.33	42.02	39.75	31.39	25.04		93.5	77.28		91.75	27.96						70.5
	720																																																				87.7												88.94																																			97.09																					92.47																															20.72		26.03					54.92	46.78	65.28	88.94	21.76				31.07	81.46		45.03	80.75	83.25		82.47	65.63	62.97	85.66	81.35	78.6	85.74	91.16	63.16		93.83		79.11										47.91				94.5	84.69	97.19				92.88		47.47			92.81	70.06	71.69		24.67	18.28	84.44				88.18	22.59		35.88	77.22	68.18	82.98		87.13	26.98	77.01		77.32		76.7	75.75				94.64	61.01	70.14	50.22						35.65		23.2	50.16	77.35	87.83	77.38	22.91	85.91	88.9	94.77	93.8	88.26	94.03	35.41	60.85	31.83	41.64	31.88	25.87		92.67	74.28		92.61	27.16						56.78
	721																																																				92.87												87.79																																			96.62																					93.44																															19.74		25.6					55.36	40.47	70.2	90.44	19.92				25.04	84.18		47.31	80.06	81.06		79.97	71.71	66.96	89.39	78.03	80.7	86.38	91.57	64.94		93.84		79.02										46.44				94.12	86.75	97.12				92.19		48.5			90.75	61.62	74.19		22.12	18.42	85.62				86.2	22.9		26.55	73.36	60.12	83.35		87.01	29.76	70.88		72.19		74.22	70.39				93.86	62.53	65.68	49.6						33.75		21.46	49.22	74.98	87.37	81.5	23.2	81.33	88.68	96.56	95.45	82.42	92.53	33.4	73.48	32.33	35.77	33.75	25.93		92.78	79.21		92.17	24.36						53.56
	722																																																				94.3												92.4																																			96.34																					92.16																															21.42		25.85					55.45	45.09	78.91	91.21	21				29.37	83.74		47	79.56	76.5		74.19	72.91	67.77	88.2	77.62	83.19	84.65	92.99	69.05		93.45		71.28										46.94				93.44	87.69	97.44				90.12		48.5			90.5	61.06	71.06		21.33	18.69	86.88				88.18	23.96		24.94	72.29	55.04	81.06		84.28	31.95	59.42		64.46		65.22	66.21				95.25	65.23	62.19	47.34						32.2		22.06	49.81	71.58	85.53	81.34	23	83.33	88.17	94.61	94.05	66.72	94.08	34.29	71.28	37.08	38.55	31.18	26.63		90.89	81.7		92.41	26.91						57.41
	723																																																				94.4												92.21																																			95.55																					90.86																															21.2		26.24					51.22	45.94	83.7	92.46	23.07				26.96	82.16		47.41	78.94	79.5		74.35	71.37	67.5	83.96	80.35	83.57	83.66	91.35	65.96		94.58		72.09										43.16				91.75	88.19	96.12				88.44		46			87.5	58.75	68.25		22.41	19.09	88.38				88.96	25.52		27.13	77.05	50.62	80.22		86.32	46.84	56.44		64.94		64.3	63.89				95.23	59.99	58.11	47.15						33.09		24.71	61.43	76.78	76.62	81.71	23.2	83.53	89.06	93.65	95.82	59.86	92.35	32.55	70.72	31.65	34.41	32.62	26.44		89.08	74.73		91.93	25.66						64.88
	724																																																				95.79												93.18																																			95.7																					94.06																															24.19		26.77					52.51	52.34	86.13	91.64	32.17				26.55	83.75		44.84	77.81	78.69		71.46	74.6	71.88	86.57	82.7	80.93	84.58	89.74	63.3		94.59		75.69										35.53				92	89.5	95.5				78.81		47.62			83.81	59.38	71.5		22.03	17.95	90.31				87.53	27.4		23.92	75.09	51.61	80.49		87.42	28.56	52.24		58.32		59.46	58.86				95.1	55.5	57.52	47.73						29.75		26.32	68.24	83.96	66.96	84.96	23.28	86.82	90.81	94.05	94.43	59.08	93.86	31.32	78.06	29.55	35.53	39.42	25.61		90.98	73.25		93.22	26.15						74.62
	725																																																				94.58												93.88																																			95.32																					92.46																															22.82		24.64					54.98	57.94	86.56	91.07	22.46				25.5	87.33		46.06	72.12	67.38		71.03	78.7	75.15	88.16	81.83	84.86	83.7	91.75	66.88		93.51		72.51										40.34				90.81	88.62	92.44				70.44		50.22			77.06	62.94	71.88		22.08	17.92	89.56				87.74	28.53		31.57	67.44	54.79	79.75		87.55	26.75	47.14		55.9		55.09	54.5				95.16	45.73	56.33	48.6						28.44		21.36	66.56	78.85	63.48	87.83	23.89	89.15	89.5	93.94	92.81	70.24	91.74	33.12	73.3	31.86	41.68	30.36	25.72		90.04	78.32		94.05	28.83						84.38
	726																																																				95.34												94.31																																			94.91																					91.7																															28.29		24.3					54.17	65.48	76.09	89.84	23.68				26.21	86.3		39	66.62	57.62		68.79	81.9	77.95	84.58	81.84	86.54	81.55	91.23	65.3		92.5		67.93														89.94	89.06	85.75				67.44		45.91			68.44	62.34	71.25		20.78	18.19	91.75				89.26	31.19		28.43	71.41	53.3	77.8		88.34	27.14			50.92		50.33	50				95.63		54.14	46.62						27.5		22.65	70.79	76.78	56.93	86.66	25.15	89.06	88.92	93.39	92.44	70.16	90.18	32.81	77.81	30.46	35.16	35.9	26.54		84.35	81.3		93.54	30.94						60.66
	727																																																				95.34												94.98																																			93.51																					91.77																															22.36		24.49					52.89	75.75	75.42	88.12	21.45				27.36	84.78		35.5	65.06	53.72		67.05	80.64	79.37	81.88	85.37	82.81	83.9	90.05	63.08		89.51		69.67														86.94	90.12	80.38				73.56		47.75			64.25	61.66	71.06		20.83	17.39	92.44				88.67	34.57		31.15	73.84	56.22	74.1		87	25.59			46.95		44.1	44.54				96.21		50.91	42.39						30.51		24.53	77.3	84.98	62.37	86.04	26.18	90	90.79	91.26	92.87	76.05	89.87	30.07	82.79	35.37	39.27	27.33	27.01		87.51	83.2		94.02	29.74						61.53
	728																																																				92.54												96.48																																			89.45																					92.38																															21.6		22.02					52.6	79.81	82.93	86.26	21.49				25.47	87.71		53.56	61.47	48.62		67.78	81.94	83.96	84.94	88.33	85.1	84.26	89.4	62.23		84.65		72.74														86.12	90.31	68.25				78.06		40.22			58.69	52.22	73.81		21.12	17.17	91.56				88.58	30.43		31.69	69.9	64.68	73.2		87.73	26.88			41.85		40.5	40.3				95.57		45.99	41.1						28.13		20.9	79.08	83.78	57.08	88.51	26.51	91.06	90.45	90.47	92.06	76.54	89.69	29.04	83.97	35.3	34.05	35.96	25.37		87.74	81.42		95.17	29.71						67.69
	729																																																				92.34												96.43																																			88.33																					94.51																															21.44		24.12					59.53	87.61	84.66	89.13	23.12				24.14	89.71		36.03	53.16	50.72		69.56	81.48	84.99	83.17	88.29	85.98	80.26	88.78	65.33		82.58		68.52														82	88.56	64.62				79		45.47			61.75	48.34	80.88		22.25	17.97	90.88				87.53	32.26		34.45	62.2	75.12	74.34		88.09	25.55										95.61									27.06		21.67	77.5	75.11	61.95	87.29	25.46	90.76	87.69	89.37	89.6	75.12	88.23	28.16	88.8	33.56	37.63		26.37		85	84.88		95.87	31.48						70.62
	730																																																				93.68												97.81																																			90.42																					96.04																															24.46		24.76					55.53	88.8	89.71	86.72	21.73				25.09	88.36		38.06	48.81	49.03		67.7	81.77	86.19	78.71	87.66	84.4	81.35	88.27	67.55		80.24		67.47														83	91.56	53.28				81.94		43.22			59.88	49.5	81.19		20.92	19.64	91				87.52	31.65		39.24	65.98	75.88	69.76		86.78	25.76										95.28									25.77		23	80.25	69.16	56.63	81.76	25.28	89.95	90.06	88.02	83.92	74.25	85.64	29.67	91	28.96			27.62		83.16	87.01		95.04	32.19						63.91
	731																																																				96.03												95.89																																			89.61																					95.34																															21.76		21.59					52.58	92.94	91.53	89.66	24.15				26.48	86.86		34.41	48.31	47.94		70.78	82.22	88.13	78.69	89.14	81.47	80.93	87.15	66.04		69.18		71.01														85.62	91.88	62.31				87.19		43.94			60.28	47.88	83.88		20.88	20.64	90.81				85.49	31.41		34.77	67.99	79.04	72.77		83.56	27.47										95.95									26.84		22.72	86.7	65.17	58.42	85.04	27.05	90.98	90.66	89.25	84.16	77.57	81.15	24.95	92.51	30.62			26.08		83.01	88.1		94.34	28.6						65.06
	732																																																				94.28												95.96																																			89.7																					96.01																															26.01		23.09					51.09	92.81	91.14	92.21	20.79				24.89	88.96		34.19	43.62	43.59		75.37	82.06	86.61	75.22	92.68	84.27	83.35	85.02	65.76		58.19		73.04														77.94	91.94	55.19				89.94		40.16			56.56	46.16	85.44		21.64	19.69	88.62				76.76	29.52		35.85	67.77	80.75	67.6		86.76	27.28										95.52									25.58		21.15	82.25	68.84	53.24	82.22	28.63	91.01	88.14	89.64	78.99	79.91	81.32	30.54	93	36.87			25.48		83.56	87.38		93.89	32.3						60.75
	733																																																				95.54												97.17																																			91.85																					95.51																															23.97		21.94					50.79	91.16	91.41	91.31	22.71				25.27	88.06		40.44	42.66	43.91		78.17	80.21	87.56	74.84	90.23	82.11	68.81	86.25	72.04		56.85		69.35														79.62	92.75	62.12				91.88		41.25			60.59	51.66	87.44		20.69	21	88.38				70.08	29.94		40.44	65.97	84.86	67.34		85.73	26.74										94.45									25.67		19.19	82.53	79.41	51.22	69.3	24.48	89.03	84.56	89.58	81.48	74.59	77.53	24.69	93.73	33.26			26.91		81.29	90.71		94.47	34.73						66
	734																																																				95.85												95.98																																			89.5																					95.64																															26.17		25.32					48.62	89.36	89.19	91.21	20.89				26.27	86.41		41.62	42.09	42.38		78.13	80.61	90.9	72.24	91.4	76.19	63.84	85.39	72.17		51.76		72.1														83.75	93.94	53.38				91.31		38.84			60.31	53.72	89.75		22.66	21.47	88				64.34	28.8		37.71	57.76	84.39	58.79		82.15	27.97										94.32									25.76		21.47	82.18	86.84	49.89	67.2	29.26	91.16	88.33	89.72	80.54	73.41	81.57	24.49	92.83	28.66			27.21		80.02	92.25		94.69	29.41						63.19
	735																																																				97.19												94.08																																			90.95																					96.01																															26.59		22.41					47.81	88.32	90.64	93.02	22.93				24.34	85.66		35.81	40.5	40.25		83.37	80.68	89.87	69.42	91.32	78.65	54.32	81.54	72.06		55.55		75.84														86.25	94.38	49.44				93.38		40.66			52.69	56.28	88.94		20.7	21.17	85.56				57.6	28.46		35.44	66.53	81.96	60.5		80.3	25.19										94.11									24.37		20.04	82.17	89.94	58.8	71.66	24.91	90.29	89.27	91.28	80.69	76.17	82.01	28.03	91.26	30.59			26.48		80.92	91.37		91.86	29.8						58.72
	736																																																				97.36												93.96																																			91.93																					93.16																															22.65		22.62					47.29	88.88	91.16	93.18	21.69				23.56	87.14		40.47	36.53	41.19		85.68	78.99	89.78	71.65	91.13	75.28	51.08	78.42	76.37		73.12		75														85.75	94	43.84				95.12		32.06			46.56	56.69	90.69		20.98	19.25	85				48.1	28.17		39.35	67.4	84.81	57.86		85.82	26.57										92.68									24.13		21.37	82.75	86.35	66.97	73.65	29.36	88.99	91.81	89.9	81.49	79.07	82.57	28.69	86.57	28.82			26.44		78.44	91.31		90.08	29.61						57.94
	737																																																				96.87												92.49																																			89.38																					93.67																															26.22		21.34					52.19	86.4	93.07	92.22	24.18				24.76	87		32.75	35.22	34.03		85.83	80.25	89.67	71.37	91.01	75.88	47.64	78.11	77.03		84.15		76.63														86.56	94.94	43.69				96.19		29.97			42.25	66.69	92.06		21.47	20.06	84				43.9	28.57		33.66	67.57	87.64	56.15		85.05	42.38										92.53									23.95		20.62	82.68	84.73	77.99	84.44	27.08	85.36	91.96	90.04	82.29	79.35	82.83	30.89	84.58	35.69			24.94		76.11	92.61		90.09	28.9						55.25
	738																																																				95.15												89.47																																			83.4																					91.06																															25.17		23					50.23	84.57	91.76	91.92	21.6				25.13	83.88		44.22	39.88	36.03		87.18	74.2	91.13	75.84	91.6	74.44	41.45	73.26	82.6		89.03		77.11														87.94	95.88	44				95.56		32.56			47.41	76.88	92.25		21	19.44	82.81				46.1	29.15		28.58	64.17	88.21	53.01		78.16	35.61										92.63									24.51		22.07	82.1	89.22	88.76	87.98	23.36	88.59	93.88	90.94	82.81	72.95	83.77	32.64	83.27	37.04			21.93		76.7	92.37		92.74	27.67						51.06
	739																																																				93.55												93.09																																			81.97																					93.43																															23.16		22.51					47.91	83.77	92.9	87	21.9				23.25	85.62		34.34	36.56	56.03		87.28	77.39	90.74	78.01	90.13	74.53	40.29	65.1	80.39		90.73		79.88														90.19	94.75	46.34				96.38		31.2			46.66	86.5	92.75		20.66	19.2	80.5				55.5	24.84		30.77	61.29	90.99	52.22		76.1	42.38										91.06									26.83		21.16	84.09	92.04	91.11	89.43	24.82	89.28	92.53	90.26	83.07	70.62	82.86	32.82	86.12	35.86			21.86		76.54	93.01		92.79	25.56						48.47
	740																																																				90.33												93.77																																			77.46																					95.74																															21.23		21.1					49.61	80.7	91.65	88.84	26.92				23.12	83.54		40.28	34.47	36.72		89.79	76.85	89.04	79.13	88.4	77.2	39.2	55.19	80.17		92.05		79.28														86.75	95.12	48.75				96.75		26.5			50.16	89.56	93.69		19.41	19.8	76.31				68.69	27.97		34.6	62.75	90.95	51.08		82.58	26.35										90.1									22.48		22.47	86.65	91.8	94.37	87.93	22.6	91.77	92.78	88.2	84.37	76.47	82.1	32.22	87.16	36.82			23.58		75.97	93.93		92.16	26.39						45.12
	741																																																				91.88												96.27																																			75.27																					94.21																															25.88		20.08					49.07	76.69	89.68	87.59	21.87				22.14	81.08		55.09	33.91	32.25		91.69	75.24	90.24	82.53	89.04	78.38	35.06	51.79	81.02		93.34		82.04														88.5	94.88	51.38				95.38		27.72			53.47	92.5	93.56		20.5	21.31	78.19				77.82	25.6		35.13	63.85	90.95	48.92		86.34	29										89.89									23.02		23.37	82.53	89.47	95.21	89.91	22.56	92.95	94.78	88.84	81.48	80.86	84.43	30.19	90.29	34.26			22.29		71.98	93.4		93.28	26.36						44.88
	742																																																				93.85												97.53																																			75.67																					93.21																															25.31		20.82					44.65	71.59	87.12	84.85	26.11				23.96	80.19		36.16	34.81	43.28		90.25	72.51	89.06	84.4	87.88	82.04	40.25	50.44	81.09		91.69		82.65														90.94	94	59.31				93.81		28.02			63.03	90.81	92.75		24.06	20	75				80.31	27.51		45.58	61.41	88.71	45.82		83.67	28.39										89.56									22.17		24.56	77.61	91	95.41	90	20.79	94.5	96.83	91.51	82.07	84.11	80.43	32.87	90.21	35.31			22.37		62.63	93.51		92.63	26.72						41.66
	743																																																				93.71												97.26																																			76.9																					91.08																															24.21		20.23					44.02	68.76	84.48	82.72	22.96				22.64	80.25		59.31	35.12	33		89.18	72.39	89.19	84.56	86.93	84.47	29.69	49.36	82.82		90.95		81.31														86.88	93.81	71.25				89.69		24.89			72	92.75	92.88		21.44	25.38	68.5				82.44	25.21		36.73	58.64	89.32	42.41		79	26.13										87.08									28.33		24.03	81.16	91.09	95.32	90.12	22.09	92.57	95.42	91.2	79.88	86.15	77.17	34.04	91.28	34.48			22.35			92.87		92.8	27.15						38.72
	744																																																				94.59												97.67																																			80.29																					93.99																															22.51		20.4					46.82	67.07	83.96	81.96	22.27				23.92	77.32			32.78	36.44		89.03	72.21	88.26	86.06	84.01	83.67	31.75	47.06	83.55		90.53		82.85														87	93.25	82.81				87.25		26.56			79.88	93.31	91.62		25.97	22.36	63.03				85.1	25.03		40.27	52.97	90.01	39.87		83.73	26.02										85.65									26.24		23.69	82.16	91.85	94	85.88	19.83	92.83	94.37	85.67	81.93	80	79.31	31.52	90.53	33.29			21.45			91.52		90.54	26.57						38.25
	745																																																				95.06												97.33																																			72.71																					93.48																															24.42		21.66					39.1	70.68	86.66	86.23	22.26				21.83	72.13			31.09	35.41		91.28	72.98	88.02	87.82	85.05	84.7		43.62	80.77		85.08		86.23														90.06	91.12	90.5				81.88		26.91			82.94	92.75	90.56		25.58	20.05	56.88				84.81	23.93		39.34	53.16	88.72	44.16		86.32	25.72										86.25									26.1		24.67	84.85	92.95	93.76	83.04	21.43	94.39	94.91	83.44	81.65	75.35	81.54	32.28	91.09	30.87			21.7			91.79		89.2	27.45						38.59
	746																																																				94.82												96.18																																			72.34																					93.98																															24.65		19.16					36.14	67.28	84.2	87.02	24.28				20.99	70.92			32.09	33.97		89.43	72.6	89.49	88.04	84.11	86.52		44.54	81.74		82.18		86.04														88.69	91.62	93.38				82.38		27.88			89.06	93.12	89.62		25.86	19.69	54.09				86.23	24.73		34.09	50.01	87.83	37.44		83.12	24.69										83.73									25.17		22.76	82.74	93.54	92.81	84.16	22.01	96.46	93.84	88.77	77.24	69.63	81.18	30.19	89.31	28.54			26.51			91.68		85.26	28.95						31.28
	747																																																				95.45												94.75																																			73.83																					93.36																															28.68		20.09					38.53	61.27	87.42	88.37	24.17				21.76	71.62			28.61	37.06		89.26	73.42	86.79	88	81.6	86.82		38.66	80.76		84.62		82.2														88.31	89.88	96.44				79.94		28.48			91.31	91.56	89.19		25.34	20.08	51.34				88.59	22.36		37.17	49.9	89.65	38.86		76.61	22.69										81.53									26.55		21.93	82.89	93.54	92.74	83.08	24.75	95.22	92.74	90.95	74.23	65.94	75.58	31.22	89.59	31.26			21.3			91.38		81.17	29.39						31.06
	748																																																				95.85												94.25																																			79.04																					95.04																															27.26		23.77					37.13	63.47	91.27	91.14	24.59				21.59	63.25			29.08	35.75		89.94	73.79	85.77	89.14	82.23	87.29			79.05		82.72		85.77														89.19	88.88	95.88				77		27.47			92.62	92.81	87.94		27.02	22.64	52.44				87.3	23.36		37.69	45.92	89.53	35.69		79.46	48.17										82.8									26.22		24	85.75	94.42	91.8	76.84	24.99	94.03	91.9	91.97	79.86	66.39	73.24	32.69	90	28.75			21.2			90.48		78.43	26.64						31.67
	749																																																				95.61												93.05																																			73.86																					95.85																															25.42		26.84					38.26	64.05	92.51	90.8	26.71				23.63	59.04			32.38	33.59		86.87	79.26	85.24	90.69	82.46	88.68			81.29		87.38		86.57														92.62	86.56	97.62				77.25		25.83			95	91.94	86		28.34	19.08	53.06				86.37	22.87		31.87	42.99	86.04	32.05		85.12	27.21										81.86									25.5		22.59	85.03	95.34	89.76	73.5	25.67	94.89	92.05	92.37	84.36	69.6	79.45	29.15	89.02	25.34			22.52			88.19		80.87	29						29.86
	750																																																				96.72												94.76																																			77.06																					97.23																															29.61		20.89					37.69	65.2	90.44	89.21	25.07				20.86	58.9			28.72	35.72		87.18	71.65	84.56	91.96	79.37	88.2			78.17		88.65		86.54														94.44	87.81	97.88				75.38		29.27			92.94	92.5	85.31		27.38	18.81	50.09				86.89	22.35		27.39	38.1	84.91	28.22		82.84	28.58										78.23									25.77		22.45	83.71	95.42	91.61	74.65	25.32	94.66	93.13	89.34	86.59	74.88	84.26	31.13	87.02	31.16			31.09			89.38		79.16	26.8						29.38
	751																																																				96.6												91.95																																			77.15																					97.09																															34.56		20.99					40.19	64.66	92.37	88.1	25.88				22.09	54.39			29.75	46.41		86.87	71.59	81.74	90.08	77.93	87.57			77.6		90.05		81.37														94.81	87.69	97.31				76.81		26.39			94.06	90.62	84.94		28.16	19.62	49.75				85.78	22.32		29.71	35.38	87.27	28.9		76.8	26.63										76.76									27.19		24.62	85.26	95.64	91.86	78.42	22.64	93.54	92.27	85.62	87.7	80.42	85.75	31.43	84.43	24.76			22.05			88.09		83.33	28.02						29.25
	752																																																				97.55												91.79																																			73.79																					96.95																															25.33		32.57					34.45	68.61	92.94	82.77	27.41				21.84	46.45			28.02	35.19		85.3	58.23	79.5	88.85	79.93	89.63			76.64		89.23		86.51														92.81	85.88	97.19				77.75		27.47			94.81	89.69	80.38		29.25	19.3	39.81				83.87	20.11		26.73	32.32	87.08	28.13		71.29	27.12										76.34									26.79		23.28	86.24	95.2	91.88	73.04	24.21	92.37	90.95	84.54	85.71	83.85	87.97	30.7	77.58	24.05			23.08			85.07		87.31	27.75						27.14
	753																																																				96.84												93.68																																			76.58																					97.06																															28.6		21.2					33.53	76.04	90.71	74.64	25.8				22.09	50.6			26.53	36.25		85.51		73.65	91.27	80.37	91.74			76.38		89.32		83.12														93.5	83.5	94.69				77		25.62			93.19	89.5	79.56		27.84	17.83					81.06	23.17		31.83	40.09	82.81	27.02		74.47	25.1										72.23									27.71		22.22	86.95	95.51	93.11	74.32	21.21	93.3	87.77	84.17	82.31	75.86	83.74	34.53	75.41	23.15			20.82			85.29		89.36	27.11						27.97
	754																																																				96.89												92.96																																			76.46																					95.19																															28.29		22.74					34.46	74.5	89.98	65.03	31.01				27.82	46.19			31.25	47.5		84.02		72.08	90.68	76.81	91.77			70.41		86.92		83.53														94.12	83.81	93.5				76.5		24.78			93.06	88.12	78.44		27.42	18.97					80.8	19.77		27.96	28.36	83.37	26.37		87.6	24.21										61.95									23.65		26.96	84.47	94.84	92.88	71.73	21.62	94.31	86.92	84.16	81.69	74.76	79.45	30.23	68.84	21.42			24.02			83.39		91.21	25.43						28.03
	755																																																				95.19												90.87																																			77.71																					91.88																															27.82		23.83					36.39	75.82	86.52	52.77	30.62				22.49	44.16			25.88	45.34		82.39		60.61	88.87	68.17	90.1			70.75		89.32		83														93.19	83.75	92.94				75.62		29.3			90.69	87.44	72.88		27.05	18.73					77.7	24.09		28.75	28.43	85.85	42.76		90.95	24.95										56.35									24.62		22.75	83.33	95.45	94.11	70.55	19.12	93.14	89.06	86.79	79.35	79.79	77.92	31.62	60.53	21.49			23.5			76.77		91.61	25.09						27.77
	756																																																				92.34												88.46																																			82.42																					89.87																															28.65		22.94					39.15	79.78	87.16	47.79	27.41				24.42	39.08			29.62	43.47		79.89		53.07	90.12		88.96			70.03		87.89		83.25														89.38	76.19	94.81				77.25		27.69			90.06	89.69	61.56		28.22	19.12					75.59	20.01		29.88	25.34	84.66	24.29		92.81	26.59										46.32									26.68		36.13	86.68	92.83	92.8	68.51	19.2	91.92	90.46	89.79	80.66	75.93	72.05	34.36	54.72	24.25			28.04			80.6		90.92	27.5						25.2
	757																																																				90.42												91.52																																			85.5																					93.34																															28.67		23.92						80.92	84.59	46.6	27.21				26.04	37.48			30.45	32.06		71.48		49.03	90.19		90.89			68.41		93.04		80.03														89.56	73.31	93.19				74.19		30.42			88.44	89.75	58.62		26.42	18.08					81.27	25.6		24.72	26.32	82.24	25.71		91.87	28.01																			23.96		24.94	85.1	91.39	88.4	70.48	18.33	87.6	84.36	89.27	83.19	77.6	68.73	37.58	51.26	24.12			23.97			79.71		91.36	25.83						25.27
	758																																																				84.45												91.17																																			88																					93.52																															27.03		24.13						78.12	82.44	53.94	26.2				30.5	41.71			28.59	46.38		68.43		46.52	87.9		90.5			67.21		94.53		76.76														88.56	72.94	92.25				72.06		29.8			85.69	85.38	56.09		28.84	19.23					78.89	20.29		23.77	27.62	83.26	24.79		92.92	24.31																			22.69		34.13	79.09	90.98	86.66	67.54	18.5	86.4	83.7	87.71	86.84	72.66	74.06	45.12	44.2	25.21			24.31			78.17		91.89	26.34						23.73
	759																																																				82.19												90.78																																			91.4																					94.19																															27.32		25.13						61.18	81.06	63.52	25.72				30.96	35.12			24.5	32.5		58.45		42.52	88.6		90.13			66.15		95.87		78.1														88	70	92.06				72.81		31.91			80.88	86.5	51.19		24.72	18.36					77.42	21.22		35.5	26.89	84.45	27.32		90.89	29.53																			24.36		22.8	81.03	92.3	88.61	65.94	19.8	89.95	86.96	80.76	87.23	67	76.08	50.69	47.52	24.48			23.53			71.88		94.79	27.45						24.56
	760																																																				76.75												91.57																																			92.4																					95.82																															25.54		23.6						55.8	82.52	75.56	24.03				34.35	33.66			26.17	35.28		52.6		39.4	86.24		90.46			63.13		96.18		77.55														85.06	64.25	91.19				74.44		32.78			78.5	86.88	48.47		24.25	19.42					82.91	24.5		32.95	31.03	84.11	31.22		93.4	26																			22.52		27.5	84.92	91.59	92.06	67.15	20.95	90.99	85.61	86.93	81.96	69.84	79.23	51.48	58.02	24.82			21.89			68.67		94.23	25.23						23.45
	761																																																				78.08												90.24																																			93.33																					95.67																															26		23.35						53.97	86.26	81.86	24.12				35.26	32.5			30.42	31.42		52.53			87.84		88.43			57.99		95.07		69.96														81.19	66.81	89.75				70.81		31.84			79.06	84	47.47		21.92	21.86					82.99	19.92		39.74	28.59	83.18	26.46		92.41	28.82																			27.05		21.73	80.77	94.83	92.91	66.23	20.11	85.47	81.85	86.05	71.98	70.29	72.19	47.08	56.05	23.78			36.52			64.01		95.67	27.22						25.06
	762																																																				72.76												82.08																																			94.31																					96.85																															23.64		23.84						52.2	87.51	86.34	24.36				37.98	32.42			26.73	32		48.47			86.45		89.31			55.19		94.02		69.57														84.88	61.75	92.5				69.69		35.34			77.81	80.25	43.09		21.61	19.61					79.9	23.83		39.77	28.78	85.07	29.21		93.12	28.07																			29.37		24.22	73.32	94.92	91.38	56.97	19.93	85.2	81.32	83.94	83.08	79.8	64.49	49.59	63.62	21.53			29.58			58.79		94.59	28.18						25.48
	763																																																				77.89												81.91																																			95.03																					97.46																															24.41		23.2						56.29	90.17	89.09	26.01				37.2	30.67			30.39	32.16		45.96			82.68		86.52			46.91		91.63		68.21														85.44	60.47	90.94				69.06		32.91			76.25	80.75	37.56		21.8	20					81.77	24.05		52.6	30.3	87.32	25.71		90.71	29.46																			31.81		20.34	74.11	93.28	87.85	48.03	19.2	88.99	84.06	82.5	85.52	82.75	72.06	45.51	63.86	21.6			22.35			56.97		94.32	27.35						25.38
	764																																																				65.03												87.44																																			94.63																					97.09																															24.13		23.93						56.13	92.88	90.85	24.38				33.72	30.77			27.41	29.67		43.36			81.59		85.94					91.18		61.49														84.62	56.84	86.62				70.44		31.78			81.5	82.06			21.69	21.14					84.89	25.96		55.78	26.03	85.87	25.94		89.05	30.8																			25.14		20.27	81.82	94.6	88.02	43.82	21.61	87.01	78.1	81.85	85.08	80.79	72.41	42.46	66.65	21.18			23.82			56.25		92.72	28.45						26.81
	765																																																				61.39												91.62																																			93.59																					98.02																															21.83		23.28						60.85	92.08	91.2	25.94				32.76	30.36			29.19	32.47		45.25			81.74		86.63					92.49		52.25														78.56	56.31	90.25				66.12		31.88			82.12	81.75			22.58	21.11					83.69	22.11		62.15	26.2	85.11	27.04		90.12	26.04																			26.19		21	77.79	95.42	84.48	44.52	20.8	84.08	73.93	80.65	83.5	87.61	78.65	39.7	68.58	21.87			23.3			52.2		91.35	30.34						26.3
	766																																																				57.58												94.28																																			93.06																					96.93																															20.77		23.31						61.21	91.17	90.18	29.39				33.18	29.35			25.17	34.09		33.47			80.59		84.47					90.5		53.36														82.19	65	89.88				66.94		32.88			78.25	80.81			22.05	21.95					79.93	22.06		68.82	27.57	85	24.96		88.22	29.19																			23.87		21.5	86.42	96.74	82.76	46.67	21.24	84.21	74.89	85.56	82.76	89.09	82.68	38.37	70.94	25.07			23.81			52.11		88.96	31.67						25.58
	767																																																				58.54												94.84																																			90.25																					97.04																															19.7		22.79						58.48	88.53	87.9	29.32				36.86	28.04			25.33	30.7					75.07		81.86					87.92		55.04														83.12	57.09	86.56				69.75		29.8			81.31	83.62			22.52	20.98					81.7	25.69		73.74	26.68	86.98	26.6		86.05	28.03																			27.45		28.74	90.21	95.46	81.71	48.6	22.05	84.97	81.11	85.48	79.36	88.26	82.05	39.11	69.62	22.79			21.51			50.55		87.32	27.2						26.8
	768																																																				65.89												96.46																																			86.48																					96.16																															19.79		24.29						60.22	83.93	88.73	42.23				37.51	33.04			27.86	32.16					70.41		78.91					94.34		54.53														76.75	53.72	84.62				70.69		29.3			81	85.38			23.02	19.67					84.8	22.56		71.63	27.06	86.93	24.9		85.53	28.99																			22.05		21.69	93.66	93.39	86.04	59.01	20.24	80.14	85.53	86.23	83.58	90.18	79.3	41.26	73.7	26.79			24.55			48.98		84.93	26.46						25.69
	769																																																				71.01												95.84																																			88.45																					95.34																															19.51		22.09						67.54	79.31	88.19	49.58				40.74	36.59			27.5	30.36					72.39		76.71					93.46		49.87														78.88	60.38	90.31				68.44		31.16			78.88	81.88			24.47	21.72					83.46	26.7		73.79	28.69	87.21	24.72		79.77	32.31																			21.11		22.04	92.89	94.83	88.58	64.29	19.62	76.33	87.01	91.42	79.11	90.07	84.19	34.46	77.26	23.87			19.16			47.1		78.98	27.66						25.95
	770																																																				85.67												95.48																																			88.42																					93.62																															19.59		22.13						60.59	68.71	88.58	62.24				43.21	27.11			28.39	34.31					68.08		72.75					94.16		44.9														75.5	47.06	90.62				74.94		31.25			76.56	85			25.62	19.38					80.52	29.62		65.07	28.53	87.52	32.49		80.89	32.31																			26.52		21.46	95.27	95.75	89.98	70.64	19.92	75.33	85.63	93.74	80.21	87.91	82.69	34.19	78.71	25.1			21.45			42.14		69.18	27.89						25.98
	771																																																				89.72												94.41																																			83.29																					91.81																															19.13		21.88						53.84	58.71	88.64	73.71				40.39	32.28			26.83	33.75					62.22		66.89					92		44.73														77.25		91.06				77.25		32.91			80.5	86.19			25.5	22.64					81.8	24.88		65.53	25.95	88.21	25.49		74.97	29.63																			22.76		21.66	95.21	94.24	88.26	63.24	21.64	81.17	82.36	93.42	89.17	88.06	84.77	36.99	77.93	22.34			22.79			44.36		71.34	29.04						30.94
	772																																																				94.17												93.88																																			85.88																					90.44																															20.77		21.65						51.51	54.25	87.59	84.62				42.59	28.86			28.22	40.03					57.85		61.3					93.94		45.61														72.12		91.44				78.06		38.06			79.69	87.75			24.98	20.23					84.66	30.9		61.92	25.57	86.64	24.75		79.07	31.09																			21.6		22.07	96.94	90.3	87.01	63.67	20.7	84.61	84.04	94.69	90.51	83.08	88.64	28.82	75.59	23.29			20.74			46.08		78.73	46.19						28.39
	773																																																				94.48												93.08																																			90.05																					91.04																															20.61		22.17						56.69	48.53	84.58	89.98				44.47	32.5			22.59	35.84					55.98		56.92					93.27		46.08														72.81		90.88				77.44		44			79.31	85.81			23.75	21.84					82.83	29.53		57.17	25.91	87.82	22.83		75.9	29.17																			20.75		20.69	95.98	92.78	85.85	62.56	20.53	87.02	89.68	95.3	93.18	80.26	91.02	29.13	73.53	26.74			20.9			43.58		79.69	28.36						35.19
	774																																																				96.59												89.79																																			93.05																					92.4																															19.19		22.16						63.15	57.56	84.97	92.76				42.33	27.28			27.09	37.69					54.85		53.58					90.2		44.14														67.12		90.75				81.88		38.09			80.81	89.25			24.95	23.7					81.06	23.33		57.42	23.2	87.59	22.58		70.57	28.5																			21.83		21.77	94.68	94.65	86.55	68.05	21.67	86.21	90.32	94.77	93.46	77.7	89.96	30.57	76.13	26.67			21.91			38.95		86.82	26.62						30.55
	775																																																				97.01												88.53																																			94.76																					93.93																															20.82		20.69						66.35	66.04	85.17	93.32				42.88	32.36			25.86	42.66					54.7		50.25					90.16		39.13														73		92.06				83.06		42			83.62	89.94			24.27	24.62					84.81	27.17		55.67	23.74	86.85	25.44		68.85	23.2																			22.17		21.22	95.33	95.02	88.44	67.55	22.29	84.34	87.63	95.33	94.96	75.69	91.42	34.63	77.8	24.46			21.98			37.1		84.86	31.92						33.56
	776																																																				97.18												89.58																																			95.71																					97.34																															23.13		22.04						66.68	73.32	81.64	94.7				48.68	32.63			26.14	39.44					55.4		49.02					89.51		38.96														74.5		91.25				81.88		48.78			83.5	90.5			25.89	24.81					83.86	28.57		55.72	22.41	86.59	22.33		70.68	24.69																			22.96		21.49	95.1	94.42	89.85	66.17	25.64	85.8	89.29	95.14	95.01	80.54	93.44	33.2	81.31	23.48			25.51			37.92		82.77	50.45						34.12
	777																																																				97.64												85.5																																			96.89																					98.27																															23.48		21.19						61.44	80.01	83.73	95.97				45.88	26.36			24.38	43.12					53.48		48.77					86.58																76.19		89.94				83.38		49.03			83.25	90.88			25.83	26.69					83.39	23.59		56.31	26.74	85.98	21.97		67.34	24.19																			21.83		21.93	94.76	90.47	86.18	65.09	24.63	90.53	88.6	94.35	95.26	80.87	93.02	38.18	79.27	24.12			20.91			37.15		84.94	32.32						32.84
	778																																																				96.9												83.42																																			97.59																					97.72																															24.95		21.59						65.05	84.52	82.92	94.74				43.53	34.5			26.64	46.09					49.5		46.98					80.05																82		92.88				85		46.16			86.31	91.94			30.86	24.28					81.32	27.06		58.02	24.03	87.12	27		64.11	22.04																			22.05		23.5	92.4	90.39	86.56	64.29	26.86	91.51	86.48	95.19	95.01	80.98	93.49	37.22	79.49	25.04			20.83			34.6		88.08	32.8						34.06
	779																																																				96.81												84.73																																			97.68																					98.13																															27.75		23.56						59.37	88.24	85.1	94.55				46.65	34			26.94	46.69					43.87		45.16					80.22																80		94.12				86.62		49.19			86.12	91.62			30.34	26.77					83.65	28.16		60.94	28.28	84.42	22.15		62.24	23.99																			22.05		20.35	93.4	92.59	85.99	54.05	26.35	88.96	80.86	92.67	94.16	79.34	93.4	47.28	71.5	25.34			19.57			34.34		74.66	28.63						32.41
	780																																																				93.97												90.66																																			98.02																					97.41																															24.79		22.9						59.36	90.29	84.17	92.89				43.81	29.82			25.33	49.69							46.38					82.37																80.12		91.94				85		51.88			86.75	91.88			32.69	26.67					82.88	22.86		59.6	26.02	83.29	22.08		61.67	24.91																			23.36		26.56	94.35	92.92	84.09	50.35	30.28	91	71.11	92.74	94.47	84.4	92.21	46.51	73.43	28.4			19.07			33.87		78.81	30.72						34.06
	781																																																				93.37												93.58																																			97.91																					96.83																															20.44		22.67						53.01	93.31	75.96	93.88				41.7	33.59			24.83	43.31							41.5					89.09																81.44		93.38				84		52			85.94	92.94			31.39	26.27					84.95	28.85		59.9	24.8	85.63	27.68		66.02	23.34																			24.51		21.17	93.98	88.19	87.61	41.02	30.24	89.84	72.39	90.73	92.04	84.73	92.85	56.34	77.42	26.97			24.64			33.23		84.65	27						34.69
	782																																																				92.97												96.06																																			97.69																					95.17																															21.61		22.6						53.42	93.78	60.72	92.81				39.91	37.17			25.33	42.19							37.19					93.42																85.5		94.69				84.38		41.69			84.12	92			28.75	29.19					84.87	29.24		55.34	30.36	83.45	23.21		66.51	30.35																			26.09		21.64	92.05	86.86	83.01	37.33	31.74	87.71	80.21	89.29	91.28	89.31	89.68	56.68	81.31	26.02			19.23			36.95		87.19	27.73						31.81
	783																																																				91.16												97.07																																			97.31																					93.78																															22		22.63						48.15	95.38	61.99	93.11				38.89	31			22.28	44.53												92.58																87.06		93.75				84.38		45.69			87.06	92.38			29.22	26.11					86.31	24.19		52.93	24.11	81.2	24.88		69.93	25.9																			27.45		21.4	86.29	90.11	86.08	38.15	37.66	80.54	81.1	91.65	89.63	90.99	88.82	64.62	83.96	26.09			21.67			31.92		90.93	27.39						32.59
	784																																																				90.34												98																																			95.71																					95.74																															21.19		23.91						49.72	95.01	57.01	94.73				38.29	33.04			21.97	47.66												93.68																82.38		93.94				81.69		46.06			89.75	90.88			32.31	26.77					85.22	28.82		50.22	30.84	81.61	29.64		67.9	25.78																			31.34		21.46	85.09	87	88.33	37.36	43.92	74.02	83.1	90.27	90.08	89.73	86.98	58.72	83.75	31.78			25.57			50.22		93.49	24.97						36.47
	785																																																				89.55												98.01																																			95.37																					95																															22.75		21.5						48.4	93.99	55.43	95.86				35.21	33.48			22.2	47.62												94.16																83.56		95.44				82.06		39.91			88	91.38			31.45	26.66					86.12	25.59		46.66	26.01	80.36	24.4		71.11	23.66																			30.16		20.91	88.33	82.75	89.09	34.03	49.87	79.36	84.92	90.16	89.97	91.92	87.09	65.15	86.06	28.42			21.88			36.29		95.12	25.17						36.25
	786																																																				89.39												98.35																																			93.35																					95.5																															21.84		24.83						49.54	92.54	58.47	96.46				32.99	32.43			22.61	38.97												95																80.62		95.25				80.44		31.8			88.75	90.94			29.62	25.88					86.26	29.08		43.38	24.22	74.77	23.53		78.26	24.57																			27.25		20.47	89.7	82.62	90.03	36.7	45.3	86.13	88.67	92.72	90.32	91.53	87.03	63.84	83.59	26.7			22.62			37.08		95.24	25.64						34.28
	787																																																				89.12												98.01																																			93.2																					96.99																															22.06		27.02						47.52	90.76	61.75	95.5				33.87	29.22			21.38	41.5												95.72																78.88		93.19				80.31		34.34			90.62	88.62			31.12	26.41					87.26	24.88		47.76	25.08	73.81	22.92		82.16	19.85																			27.8		21.85	79	87.34	86.67	37.35	43.76	84.67	89.43	92.83	90.21	90.43	87.59	63.2	87.97	24.16			24.29			45.05		96.09	23.59						36.81
	788																																																				89.21												97.95																																			92.08																					95.6																															20.41		21.01						45.07	92.33	63.29	93.74				34.95	32.85			22.77	43.88												96.98																80.5		94.12				78.31		36.69			92.25	88			35.16	27.16					84.88	21.96		46.91	25.85	70.99	22.6		85.44	23.52																			27.95		19.18	78.5	83.91	89.97	33.1	45.24	85.69	92.56	92.73	92.03	90.96	87.49	60.81	85.32	22.51			23.26			35.47		94.03	24.42						38.25
	789																																																				87.84												98.07																																			94																					94.62																															21.39		24.45						48.22	90.88	83.86	90.62				33.14	35.53			21.69	43.56												96.1																82.88		94.25				77.31		35.91			90.62	87.69			31.03	27.25					85.8	21.3		46.48	24.92	64.28	22.94		83.29	21.4																			28.27		22.33	86.48	78.86	88.41	33.04	41.89	86.6	92.58	94.88	91.19	93.94	89.7	57.67	83.37	25.1			23.1			33.67		93.31	24.08						36.97
	790																																																				89.82												96.4																																			94.08																					94.33																															20.29		23.39						46.12	91.11	85	85.02				33.41	31.55			21.52	32.75												96.74																82.62		90.94				65.81		34.22			91.38	85.94			28.62	27.36					84.92	25.23		46.9	26.85	59.01	23.64		86.27	22.9																			26.88		20.96	79.17	78.81	83.4	34.26	39.35	90.3	94.47	95.56	91.19	93.81	88.56	55.72	80.87	24.76			23.85			34.81		92.63	23.3						37.06
	791																																																				89.83												97.1																																			94.27																					95.28																															18.78		24.72						41.22	89.88	83.95	80.81				36.56	28.65			22.12	29.33												95.85																85.38		89.81				61.12		32.66			93.31	83			34.56	26.59					83.66	34.03		41.07	23.62	52.71	23.5		81.5	22.57																			28.3		23.66	66.97	84.91	80.89	32	36.88	91	93.61	95.25	94.08	94.59	88.44	56.85	77.75	23.79			24.83			32.13		91.02	24.69						39.59
	792																																																				88.78												96.23																																			93.4																					96.16																															18.74		25.65						43.82	90.03	86.59	70.45				39.59	34.11			19.97	40.94												93.98																85.69		92.06				54.34		35.38			92.94	82.56			30.09	24.36					82.21	21.29		37.95	23.92	47.21	24.64		84.77	26.09																			26.27		21.03	58.61	88.15	82.62	29.64	34.26	92.13	94.26	95.66	95.46	93.61	92.36	55.74	79.06	31.02			24.02			39.76		89.77	25.8						38.56
	793																																																				89.46												95.11																																			96.04																					94.64																															19.21		25.35						45.85	90.1	88.83	68.09				35.42	30.12			21.81	40												92.41																87.81		89.25				53.03		31.53			92.5	79.62			28.12	26.44					79.67	24.92		37.13	22.07	45.66	25.14		87.23	26.08																			28.3		23.05	59.54	90.05	88.84	32.77	37.85	92.19	90.56	95.43	95.38	93.27	93.74	52.44	80.66	25.07			25.81					87.71	23.98						35.19
	794																																																				88.89												94.8																																			97																					93.53																															18.65		30.15						37.92	89.69	90.56	65.99				35.13				20.58													90.91																89.94		88.81				52.28		29.64			92.44	76.12			32.62	25.88					81.3	20.58		38.68	24.28	47.33	27.35		86.92	29.12																			23.12		23.89	47.01	91.41	84.52	30.91	36.55	93.44	89.07	93.86	96.34	89.76	93.16	59.15	78.16	27.47			23.11					87.83	23.05						33.5
	795																																																				86.91												96.15																																			95.17																					95.92																															18.91		27.03						35.77	87.08	91.44	62.87				37.27				22.52													88.84																91.88		88.56				50.25		31.91			91.81	72.25			32.59	25.75					76.1	22.95		39.55	23.94	44.74	27.09		89.28	27.93																			23.6		29.29	49.87	91.15	88.15	31.09	33.44	93.15	87.46	94.63	95.61	87.96	93.98	54.77	74.2	24.17			24.79					84.38	24.93						39.12
	796																																																				84.91												94.54																																			96.43																					95.03																															19.45		27.71						44.32	90.42	91.66	63.05				38.22				20.83													87.67																94.44		88.19				45.47		29.55			90.5	68.5			30.75	25.64					75.64	20.23		37.81	22.18	49.67	24.97		89.18	25.79																			24.52		22.51	57.23	89.82	86.86	29.37	38.56	94.23	87.55	96.49	94.27	86.51	93.25	58.19	76.14	28.17			22.87					81.93	23.68						42.94
	797																																																				86.44												95.57																																			96.41																					94.53																															19.77		21.86						32.8	91.02	90.98	52.44				36.69				23.61													85.22																93.62		85.38				37.44		28.73			88.94	69.69			28.28	27.55					76.43	21.56		37.69	23.69	50.89	25.01		88.23	28.64																			23.9		24.9	66.97	93.06	88.88	35.71	45.09	91.61	89.91	96.39	95.22	86.57	92.16	61.69	80.18	28.19			24.72					80.6	26.49						30.62
	798																																																				88.37												96.4																																			97.02																					94.67																															20.01		26.03						31.12	89.94	91.35	52.06				33.49				21.66													88.13																93.69		84.62				38.88		27.97			89.75	62.81			32.06	27.25					72.64	21.82		27.92	24.56	50.69	25.96		86.52	25.68																			22.37		25.71	75.04	92.9	90.69	33.16	40.5	91.2	90.1	96.11	96.18	84.7	92.97	57.87	75.27	36.96			23.28					81.79	24.59						38.19
	799																																																				89.64												97.47																																			97.48																					94.63																															20.3		24.01						31.1	92.92	88.56	46.66				35				21.39													83.4																93.69		83.75				37.44		33.28			87.69	59.78			32.34	26.38					71	19.96		35.92	39.21	53.02	25.81		81.15	26.86																			23.09		25.43	80.9	92.52	90.49	35.43	51.53	87.32	91.5	94.53	96.43	84.95	94.9	61.27	73.43	38.6			25.83					85.36	27.45						38.69
	800																																																				90.45												97.55																																			96.05																					89.97																															21.79		23.96						29	92.97	86.2	46.31				36.98				22													82.03																94.31		83.12				33.72		23.48			85.12	58.53			33.19	29.55					67.89	19.19		33.42	20.77	54.74	24.63		84.38	29.97																			22.39		25.56	85.64	92.12	91.11	40.72	47.66	85.64	91.25	94.79	96.4	78.9	94.08	66.51	72.99	36.84			27.24					83.01	23.69						38.22
	801																																																				90.88												96.82																																			94.56																					83.79																															21.07		21.01						29.57	92.25	82.63	46.22				35.07				21.92													84.48																95.62		76.81				33.91		29.58			85	62.84			32.25	30.36					74.13	19.24		39.11	21.27	50.86	24.71		85.59	24.16																			23.9		24.49	85.03	92.99	88.26	36.81	55.46	90.62	89.4	93.6	95.5	80.02	94.61	70.83	68.45	41.63			26.78					80.53	26.26						35.72
	802																																																				92.17												97.16																																			95.53																					77.79																															21.93		24.51						27.54	92.59	77.2	43.65				31.29				23.38													76.69																95.31		79.06				35.19					79.5	54.41			38.69	33.41					70.14	18.86		36.96	23.03	53.38	22.28		82.59	24.02																			23.26		26.34	86.49	91.78	86.99	36.07	57.09	91.38	90.17	92.65	95.17	85.82	93.74	70.01	71.41	39.08			26.81					85.12	22.74						38.84
	803																																																				91.45												96.26																																			97.73																					75.03																															24.01		21.78						31.08	88.62	75.61	46.81				30.74				20.48													76.63																94.88		78.81				32.81					81.19	52.31			35.72	30.61					69.38	16.81		44.81	20.01	48.11	24.97		80.27	20.35																			26.41		26.14	90.21	89.02	87.15	35.33	56.43	91.73	93.99	89.79	92.18	84.08	93.27	73.2	73.93	32.63			23.19					85.48	25.66						37.47
	804																																																				93.19												96.78																																			97.16																					80.05																															25.83		25.48						29.71	87.37	76.37	45.63				32.07				22.12													83.46																95.25		72.75				30.19					75.81	49.53			38.91	35.38					74.59	17.36		42.78	22.91	49.83	22.15		79.76	23.37																			23.87		29.86	91.76	87.67	90.29	41.03	57.46	92.31	94.54	90.9	90.27	79.63	88.18	70.05	73.19	49.44			24.2					83.46	23.16						34.56
	805																																																				93.14												97.17																																			96.99																					85.3																															23.03		24.17						27.95	89	78.84	50.38				28.38				23.3													81.43																95.69		65.88				38.31					73.94	43.22			42.94	36.16					75.74	18.57		46.55	21.98	47.33	27.58		76.28	22.38																			26.08		31.31	90.62	88.87	92.57	34.39	50.98	90.5	95.27	90.97	88.04	83.26	88.61	64.16	71.65	44.16			26.75					77.16	23.4						36.59
	806																																																				94.3												95.62																																			96.45																					89.09																															22.62		22.91						28.11	91.46	83.85	50.84				27.66				23.45													75.51																94.62		64.19				38					69.56	47.09			44.56	43.72					71.85	19.29		47.63	22	44.13	27.17		78.94	22.68																			22.87		25.57	90.08	92.39	90.7	35.91	49.51	90.48	94.95	92.02	88.31	79.63	87.28	70.51	73.44	46.08			26.37					84.88	25.29						34.09
	807																																																				93.14												91.77																																			96																					93.75																															21.41		23.72						32.47	94.21	87.69	54.57				29.32				22.11													77.79																94.12		56.06				32.22					52.06	44.22			46.5	41.25					74.27	23.52		48.9	23.25	48.05	30.49		77.46	23.33																			25.5		24.01	90.86	87.01	91.13	40.45	39.75	93.83	93.18	91.19	87.07	87.39	88.22	74.65	73.18	39.78			29.12					83.85	21.76						33.66
	808																																																				93.77												95.39																																			96.56																					94.59																															21.13		23.8						31.25	91.46	90.54	48.58				26.16				23.45													82.93																94.75		50.31				36.75					48.34	41.03			44.19	40.03					76.65	26.26		54.16	22.22	42	27.76		67.39	24.36																			20.67		23.78	92.06	88.75	90.63	42.98	34.24	93.88	91.54	92.34	83.96	87.42	87.27	69.49	73.7	55.05			29.77					79.77	23.73						32.12
	809																																																				94.38												97.86																																			96.11																					95.84																															22.05		21.88						35.92	93.04	89.53	53.59				27.24				25.92													80.04																94		47.81				34.06					48.62	41.16			49	48.59					77.03	25.32		60.01	25.61	34	28.76		59.41	23.52																			23.36		24.16	87.62	86.99	90.81	40.67	39.34	93.69	91.33	93.67	78.59	86.7	84.9	67.54	74.28	51.67			31.62					80.61	24.23						30.56
	810																																																				94.16												97.89																																			94.42																					97.35																															19.89		28.14						36.34	93.23	91.54	61.35				27.34				22.2													75.15																91.81		45.84				30.5					44.81	41.19			45.59	49.53					74.43	26.3		66.99	20.64	35.6	28.08		52.64	25.03																			20.33		23.58	84.5	87.05	91.81	43.53	38.14	93.93	93.13	91.53	76.14	88.77	80.28	67.13	70.43	50.2			28.44					82.01	23.71						31.69
	811																																																				92.88												97.15																																			94.68																					95.78																															19.68		25.46						30.29	91.49	90.16	68.77				25.08				25.72													77.88																92.69		46.12									41.44	43.47			48.59	52.5					75.47	27.28		74.4	23.07	35.41	29.7		46.35	24.02																			19.63		25.59	86.65	87.72	89.94	39.42	35.01	93.39	94.13	89.39	79.85	87.47	77.69	65.85	75.77	39.7			32.53					85.33	24.39						31.03
	812																																																				91.96												96.35																																			92.52																					96.86																															20.83		24.4						31.13	89.93	92.12	72.53				25.15				21.16													79.32																92.88		38.25									42.34	39.06			49.44	51.25					75.3	25.1		77.53	23.89	30.57	28.36		49.2	25.36																			19.68		22.99	87.64	93.03	86.91	50.08	43.04	92.59	92.19	88.99	77.69	88.78	82.17	57.71	76.05	42.85			33.66					80.58	25.7						31.83
	813																																																				94.65												96.74																																			91.04																					95.25																															21.35		24.93						35.12	92.2	91.6	82.82				23.47				21.41													72.58																90.94		39.47									40.22	36.88			57.94	62.66					73.85	24.82		78.93	22.55	28.31			49.17	26																			19.99		22.62	83.12	92.13	78.55	50.39	42.4	91.12	90.07	89.91	72.95	89.51	79.31	56.2	77.2	43.39			30.56					81.23	26.26						35.28
	814																																																				93.15												96.71																																			92.63																					92.52																															20.21		25.55						34.65	93.32	92.03	84.56				24.04				24.25													74.9																89.75		41.09									40.25	37.75			49.25	58.53					68.73	22.97		77.47	24.86	27.34			57.19	24.3																			20.72		20.97	75.4	93.82	78.21	45.91	46.4	93.01	88.73	92.64	71.3	91.79	74.04	62.71	79.08	36.55			29.17					83.98	28.49						34.31
	815																																																				90.02												95.37																																			91.16																					90.94																															21.57		25.08						34.66	91.89	89.85	81.24				24.13				21.23													78.12																89.88											41.12	42.72			51.88	53.5					69.47	31.03		73.35	23.8	29.51			72.56	26.08																			20.94		24.73	77.61	95.97	83.78	55.53	50.03	90.78	86.75	93.43	72.17	90.08	73.09	66.58	80.99	41.42			27.03					83.29	27.03						33.88
	816																																																				91.58												93.48																																			93.19																					82.37																															21.68		23.48						40.79	91.38	89.01	75.99				25.89				25.67													78.85																87.38											43.25	33.12			56.41	59.22					65.24	23.38		71.33	23.2	27.23			75.12	24.41																			18.99		22	76.44	97.07	84.51	54.45	51.98	93.23	86.52	93.06	76.24	92.14	71.28	71.8	79.3	35.85			32.22					79.02	31						33.59
	817																																																				93.01												91.66																																			93.32																					80.81																															21.54		25.54						46.71	92.11	85.31	73.76				23.86				21.47													77.19																85.88											44.78				56.88	62.97					60.64	26.97		64.59	27.41	25.89			71.21	22.78																			32.34		21.52	78.9	96.7	86.58	59.28	52.95	93.27	84.61	92.78	79.72	92.42	77.01	74.31	79.04	38.83			29.19					82.3	31.99						34.78
	818																																																				90.78												87.74																																			94.84																					83.43																															22.51		23.9						59.83	92.22	82.17	65.19				22.33				24.38													77.22																84.75											41.34				52.16	61.16					55.42	23.71		60.6	24.5	27.12			69.87	23.62																			24.64		20.43	75.6	96.45	87.89	60.42	48.08	92.8	86.42	93.18	83.95	92.29	79.37	77.93	77.99	39.27			29.49					85.02	31.63						36.47
	819																																																				88.13												87.02																																			95.12																					78.39																															20.62		28.57						62.2	93.19	75.52	61.71				23.88				25.92													81																84.25											50.62				52.41	56.09					56.29	21.23		62.42	24.79	32.58			65.53	22.64																			24.11		26.17	73.46	96.13	89.28	59.32	43.19	91.67	87.63	94.02	85.4	92	84.68	82.09	81.24	41.11			29.42					82.84	32.15						34.66
	820																																																				90.92												88.81																																			96.06																					67.46																															21.13		24.37						67.7	91.17	62.76	59.39				25.19				35.38													84.11																82.25											50.53				63.03	62.5					57.13	19.78		60.45	26.16	24.43			55.84	22.98																			23.7		20.84	80.75	95.02	90.33	58.97	37.28	90.36	88.34	95.21	87.69	92.95	86.07	84.26	82.04	45.58			32.04					79.73	39.09						35
	821																																																				89.1												88.16																																			96.43																					65.29																															20.35		23.53						67.92	90.12	52.1	64.35				23.64				21.28													84.6																78											50.09				48.84	59.75					55.32	18.6		65.2	24.03	26.53			56.38	24.98																			23.78		25.6	90.78	91.92	93.4	60.37	31.06	87.81	87.09	93.52	87.91	94.42	88.18	88.49	78.56	45.05			32.51					84.71	35.17						36.12
	822																																																				87.04												92.45																																			97.25																					56.45																															20.04		28.75						66.51	84.76	48.47	67.89				24.82				24.69													84.43																76.19											48.19				49.62	54.09					54.94	18.34		58.73	25.57	25.75			48.63	24.65																			19.29		20.45	93.27	85.11	94.98	64.47	28.88	88.3	87.18	94.74	90.66	93.18	88.83	89.87	81.06	45.48			30.48					86.56	37.17						33.38
	823																																																				86.64												94.07																																			97.43																					54.08																															19.15		22.97						70.15	82.72	52.36	68.44				25.44				22.23													86																71.94											44.69				57.5	57.38					54.49	17.32		60.86	24.26	23.37			48	22.38																			30.41		21.33	95.65	93.89	95.25	68.21	28.33	88.68	84.77	94.54	90.63	93.05	90.75	89	80.86	35.89			31.89					84.44	39.21						34.78
	824																																																				86.55												94.99																																			98.07																					62.15																															20.4		29.27						62.04	81.89	56.16	74.63				23.88				27.17													90.03																72.94											39.03				54.53	56.31					55.62	19.66		64.44	22.95	24.87			41.35	27.15																			21.01		21.57	95.47	92.67	95.68	71.98	24.27	89.09	83.62	94.38	93.19	89.21	89.73	91.85	77.68	41.21			30.67					83.81	36.16						36.59
	825																																																				80.56												95.68																																			97.96																					73.39																															20.02		21.18						57.78	80.87	56.69	81.96				24.55				23.62													88.68																65.31											39.59				50.34	48.84					55.08	19.35		57.17	22.9	24.4			44.5	23.56																			22.25		20.15	95.53	91.13	96.2	71.8	24.55	87.03	87.25	94.03	91.94	85.71	92.25	90.89	78.88	30.95			26.61					88.67	41.38						33.19
	826																																																				80.62												96.24																																			97.92																					77.86																															20.09		22.48						53.4	83.9	55.43	85.92				22.02				35.75													88.37																57.09											41.81				54.62	49.81					54.59	18.6		60.51	23.37	24.46			44.29	22.97																			23.42		22.84	94.46	93.44	96.69	67.12	20.92	88.39	87.94	94.25	93.48	91.29	91.2	91.77	77.54	29			26.26					88.02	38.51						33.38
	827																																																				83.76												96.07																																			96.75																					85.54																															21.25		23.03						51.06	87.79	55.47	88.75				21.76				24.91													87.62																44.03											39.91				52.44	46.44					50.38	21.99		59.29	20.78	24.72			41.67	21.87																			21.59		20.89	92.88	93.93	96.32	69.05	24.08	86.92	90.79	95.29	94.12	90.94	92.52	89.9	77.54	28.42			26.1					85.45	42.35						35.81
	828																																																				77.87												97.2																																			94.98																					93.43																															21.45		21.61						52.09	91.66	62.33	90.39				21.81				23.03													89.06																36.75											42.69				50.69	45.22					53.12	22.54		67.64	20.65	23.11			39.62	22.57																			21.52		21.92	91.84	94.7	94.7	72.36	20.42	85.35	86.97	94.84	94.44	86.91	92.48	87.45	80.15	26.7			27.01					85.38	38.06						33.66
	829																																																				71.79												97.28																																			94.55																					95.66																															22.05		26.14						49.58	93.4	57.13	91.23				22.07				21.97													89.72																31.11											35.34				50.81	43.09					51.84	20.19		75	21.85	24.54			35.75	23.16																			35.11		22.9	87.67	95.54	94.73	71.71	21.73	87.76	87	95.83	93.75	88	93	85.93	77.06	26.28			25.15					89.59	38.92						31.83
	830																																																				70.88												98.01																																			93.05																					97.63																															21.6		22.4						50.32	92.31	60.99	93.41				22.16				22.19													89.54																33.69											36				47.66	44.72					47.04	21.61		78.75	23.63	25.26			36.56	22.2																			23.47		22.24	91.94	96.14	93.9	71.69	20.88	89.11	86.49	94.85	94.31	83.84	91.43	76.58	77.37	27.28			25.46					88.06	36.4						36.59
	831																																																				69.61												97.45																																			92.53																					97.42																															23.85		26.78						52.45	92.76	60.78	93.18				20.85				22.92													88.2																27.52											36.78				44.78	39.03					44.87	20.95		87.58	21.18	25.41			45.33	22.9																			23.24		21.8	90.61	95.52	90.88	67.27	19.21	91.54	83.66	92.75	95.29	85.89	92.12	81.05	78.31	26.21			25.51					83.93	39.9						34.66
	832																																																				61.69												98.1																																			91.78																					98.22																															21.52		22.17						48.84	91.04	58.2	91.75				20.8				23.28													88.62																26.14											39.06				45.06	34.38					47.59	24.42		89.63	21.75	26.61			52.18	21.28																			22.59		22.22	90.61	95.73	92.34	65.83	20.57	89.6	83.75	95.14	95.03	90.64	93.97	85.13	77.62	29.91			23.09					89.06	32.47						39.91
	833																																																				55.85												97.2																																			90.76																					98.13																															22.8		24.4						44.36	92.2	48.95	90.51				19.93				24.64													88.13																27.83											35.69				44.44	36.34					44.71	21.83		89.67	22.31	25.86			58.71	23.37																			21.9		21.62	92.29	93.95	93.44	66.75	19.64	89.56	82.57	94.72	95.29	88.01	92.66	89.58	73.02	26.99			27.21					90.59	30.46						44.88
	834																																																				55.6												96.3																																			91.93																					97.74																															23.49		24.64						43.37	92.17	49.49	87.41				20.52				23.14													86.58																25.2											30.28				43.16	35.34					39.87	26.95		88.18	20.97	27.33			64.86	20.88																			23.03		21.96	92.72	90.86	95.98	67.06	19.56	91.16	80.01	90.08	95.01	88.79	93.08	89.54	74.04	23.27			24.09					86.86	28.96						36.53
	835																																																				51.76												97.24																																			90.17																					97.62																															25.77		25.81						44.38	94.85	51.57	87.37				20.14				24.72													87.44																26.05											33.31				34.5	39.47					45.67	23.96		89.29	21.06	27.64			75.43	21.79																			22.28		24.29	93.74	92.45	96.59	67.19	19.25	89.93	69.15	89.33	91.36	87.3	92.21	91.63	72.35	24.08			25.39					84.46	30.34						41.66
	836																																																				47.12												96.36																																			87.72																					95.79																															26.36		32.46						44.59	92.68	58.31	87.5				19.88				27.05													85.74																30.84																34.09					40.01	27.93		88.07	20.4	26.75			80.39	21.32																			23.92		21.68	94.98	95.17	96.1	63.81	18.83	91.65	60.09	86.51	94.02	90.07	90.27	89.57	68.36	24.92			26.16					89.31	30.39						44.53
	837																																																				46.86												97.22																																			86.76																					96.08																															26.41		29.22						48.33	92.75	73.8	89.41				21.32				25.77													85.11																24.59																35.31					38.45	41.32		87.85	23.83	27.08			82.45	22.7																			24.02		23.9	95.5	95.68	95.41	66.33	19.5	91.12	50.94	88.78	93.85	87.83	92.77	90.14	62.8	26.97			29.91					90.8	31.81						41.66
	838																																																				45.79												96.28																																			91.88																					96.6																															27.99		34.9						67.28	88.23	84.79	86.85				20.24				20.5													84.51																25.03																44.09					31.74	25.62		86.65	20.82	24.97			82.39	22.05																			24.79		22.13	95.37	94.67	94.86	62.08	19.97	91.8	52.01	93.34	89.17	89.53	92.1	88.07	65.14	31.61			35.51					84.85	32.43						39.19
	839																																																				46.95												94.11																																			91.27																					96.42																															24.5		31.67						73.28	83.5	87.68	87.74				21.16				23.64													83.16																21.27																27.33					31.27	42.53		83.34	23.81	24.95			77.6	23.26																			22.75		23.84	94.27	94.21	92.33	59.58	20.86	90.49	54.47	93.5	89.51	88.08	86.9	86.54	58.08	37.24			39.13					87.99	30.19						42.91
	840																																																				44.96												95.97																																			90.34																					95.93																															25.19		32.09						76.98	78.94	90.53	90.02				20.52																	79.85																32.41																					33.35	26.57		82.86	20.51	25.18			76.88	22.81																			28.49		22.25	90.77	93.42	91.42	58.6	21.56	84.87	55.32	93.34	85.09	85.8	88.62	84.39	55.24	39.49			45.23					91.66	32.56						40.38
	841																																																				43.58												96.76																																			91.24																					96.14																															24.94		30.27						76.28	68.21	89.04	90.58				20.67																	80.48																23.83																					32.93	25.49		81.88	19.9	23.64			74.02	23.56																			22.68		21.52	88.25	91.22	88.63	53.99	22.96	83.28	60.99	92.29	88.67	88.92	83.29	88.31	54.79	50.66			44.87					87.68	29.63						40.06
	842																																																				45.36												94.63																																			91.13																					96.77																															23.13		29.51						78.19	58.38	90.61	88.81				20.53																	78.64																23.31																					37.53	36.88		82.93	21.62	22.71			74.98	23.92																			31.85		23.42	88.27	90.18	89.07	47.01	24.13	83.28	68.76	94.45	92.99	92.26	87.16	87.21	49.02	65.49			47.94					85.02	37						42.5
	843																																																				42.01												94.22																																			92.46																					96.3																															23.32		29.21						75.31	55.45	92.36	91.7				20.63																	76.31																32.25																					30.56	22.79		86.06	18.42	22.3			75.64	21.04																			30.09		22.55	92.72	92.4	87.92	47.62	23.76	85.01	82.58	93.26	91.41	92.36	91.57	87.4	49.22	70.05			47.59					86.47	32.69						40.75
	844																																																				41.36												95.49																																			94.06																					94.27																															21.34		29.51						75.81	53.93	91.96	94.09				20.43																	78																23.3																					32.45	25.68		87.41	21.1	23.87			78.07	25.33																			25.1		25.37	94.62	92.23	89.32	40.64	23.19	85.13	87.75	94.29	92.3	92.34	90.73	90	44.81	70.97			48.06					84.99	39.27						39.69
	845																																																				43.61												94.83																																			95.73																					94.37																															22.35		32.17						72.17	52.19	93.04	93.53				21.25																	75.15																26.2																					29.14	22.1		88.09	20.87	30.49			81.11	25.43																			26.13		23.54	94.72	90.52	90.33	38.1	23.12	85.06	91.7	94.61	90.52	92.17	91.13	87.53	36.16	60.93			53.28					83.37	41.43						35.88
	846																																																				43.22												95.63																																			97.15																					95.18																															21.5		32.45						73.04	52.15	89.49	92.98				19.64																	71.11																24.88																					29.57	25.09		90.4	21.29	25.57			79.03	23.83																			24.46		25.51	94.45	89.6	86.69	36.66	23.57	88.12	92.78	94.09	92.57	89.49	90.16	87.04	31.75	58.66			50.85					81.91	40.65						36.28
	847																																																				38.62												96.99																																			97.97																					96.59																															22.95		28.88						74.27	52.86	89.3	84.09				22.36																	70.59																24.48																					27.29	20.27		86.94	21.56	25.96			83.55	23.06																			25.74		27.6	92.44	86.78	83.3	38.36	22.48	90.64	92.97	93.5	91.47	83.11	92.13	86.5	34.26	51.67			52.92					83.09	38.44						38.75
	848																																																				39.53												97.19																																			98.16																					96.33																															21.28		35.14						72.73	59.79	86.65	80.76				23.02																	63.15																23.55																					33.27	25.23		88.55	20.26	27.01			77.1	25.44																			27.76		30.37	89.43	87.14	81.15	37.91	23.77	92.69	94.06	95.83	90.74	81.95	91.17	87.09	29.3	47.3			50.57					80.46	40.7						37.09
	849																																																				33.26												96.5																																			98.34																					97.38																															26.34		26.4						74.13	66.91	84.84	81.61				23.96																	48.51																23.7																					26.72	22.31		83.01	21.69	26.24			72.53	24.76																			26.53		34.54	85.54	85.43	77.33	41.29	26.68	92.87	93.03	95.78	89.81	85.57	92.05	89.76	28.58	45.94			45.96					78.07	43.75						40.03
	850																																																				33.87												97.28																																			98.3																					97.34																															21.08		27.55						73.68	63.69	82.84	86				21.09																																	24.59																					35.81	23.65		85.02	20.34	27.73			72.16	25.17																			27.56		32.98	84.77	87.27	80.17	43.76	24.73	93.19	88.22	94.92	87.76	89.06	92.18	87.19	29.03	36.86			48.09					80.07	40.27						37.28
	851																																																				33.88												97.4																																			97.67																					94.78																															30.04		28.94						80.83	66.46	81.68	87.98				20.39																																	25.95																					31.3	21.69		80.81	21.7	25.7			68.75	28.95																			27.82		36.63	83.06	90.73	70.62	48.33	23.9	92.6	90.2	95.64	84.92	89.21	91.15	83.27	28.24	41.02			44.5					76.47	42.1						34.59
	852																																																				33.95												97.79																																			97.93																					94.45																															19		24.76						85.48	65.12	85.29	86.3				19.26																																	26.69																					28.44	22.08		75.56	23.87	26.58			68.28	25.45																			26.96		38.92	74.06	92.52	70.13	61.37	25.1	93.85	86.31	93.91	92.02	90.65	90.93	85.62		34.26			51.53					73.54	39.01						38.84
	853																																																				31.95												97.96																																			96.31																					95.73																															21.45		24.45						87.32	59.19	83.75	86.23				20.03																																	21.62																					31.29	24.24		74.45	21.89	26.46			71.31	26.7																			28.74		34.39	69.92	92.3	82.42	64.42	24.56	92.58	88.37	90.99	94.1	90.5	93.44	82.12		27.41			49.55					69.52	40.49						34.28
	854																																																				31.61												97.94																																			96.52																					97.52																															18.29		23.27						88.19	61.26	81.37	88.25				18.59																																	25.83																					31.67	22.14		74.54	26.72	24.53			63.28	21.15																			28.74		34.71	62.9	93.24	85.24	67.16	25.66	88.08	92.55	89.67	93.14	92.16	94.49	77.39		27.98			49.47					67.73	39.22						35.19
	855																																																				32.76												98.31																																			95.83																					96.17																															22.69		23.67						87.67	67.5	86.58	90.73				18.96																																	21																					33.56	25.09		72.39	27.28	27.43			60.58	22.66																			29.41		40.86	58.01	92.95	90.37	73.01	23.06	89.88	92.47	92.96	94.1	92.58	92.85	76		37.18			52.81					64.96	40.15						36.91
	856																																																				28.06												98.36																																			95.01																					96.76																															19.6		24.59						88.28	79.48	88.04	89.84				20.05																																	21.58																					31.91	23.42		69.39	20.76	27.27			55.96	21.63																			30.67		38.07	57.49	93.38	92.77	73.56	22.1	85.95	92.53	94.49	91.82	92.44	92.9	74.5		35.84			45.51					57.89	42.43						36.41
	857																																																				57.18												97.69																																			93.03																					96.99																															22.81		24.97						87.97	88.2	83.02	92.09				19.82																																	23.48																					39.7	24.29		64.53	22.4	28.32			50.23	22.03																			29.3		41.44	71.37	93.61	91.69	75.89	20.24	87.87	91.71	95.09	88.1	94.35	88.35	80.93		43.49			50.2					50.83	41.66						32.31
	858																																																				48.89												97.79																																			92.83																					97.29																															21.47		23.83						89.15	90.98	83.71	92.52				18.79																																	22.39																					30.44	22.7		65.4	20.11	27.48			39.28	20.56																			30.36		38.4	79.37	92.6	91.96	77.36	22.28	92.23	94.31	93.78	83.89	93.25	81.23	75.12		52.78			40.25					51.45	43.5						32.78
	859																																																				31.89												95.61																																			92.16																					97.5																															21.63		26.93						90.78	94.46	87.29	94.22				19.53																																	26.34																					39.48	25.47		65.9	23.02	28.41			39.02	27.41																			29.47		32.41	81.61	92.02	90.68	78.87	21.99	92.11	93.94	94.13	87.35	94.43	77.39	75.64		67.22			39.13					50.28	41.43						29.81
	860																																																				35.21												95.99																																			90.11																					97.68																															21.43		23.98						91.41	92.67	85.81	95.36				18.7																																	24.69																					32.13	24.65		65.37	22.24	26.49			36.94	21.68																			34.96		27.76	84.45	90.93	90.71	77.06	23.28	92.54	94.47	95.36	91.34	93.4	81	73.2		66.47			35.02					50.54	42.41						30.59
	861																																																				31.85												93.58																																			89.3																					95.43																															25.67		26.33						91.22	94.8	82.68	93.56				21.53																																	24.7																					27.18	25.87		64.5	20.32	26.33			39.13	22.2																			34.22		28.75	85.4	91.56	87.98	77.91	24.91	92.25	95.92	95.74	92.65	92.49	86.32	72.23		77.88			31.9					52.74	50.45						34.56
	862																																																				33.53												93.47																																			91.53																					94																															21.61		26.34						90.15	96.29	82.1	92.11				19.66																																	29.16																					34.2	24.88		66.24	22.7	29.7			46.73	23.8																			31.47		32.07	88.16	93.62	88.02	75.37	25.82	94.44	94.16	95.45	94.09	90.08	89.1	79.11		82.12			28.33					43.09	37.95						31
	863																																																				29.33												89.9																																			91.95																					88.61																															21.85		29.71						88.97	95.01	85.55	89.57				19.6																																	28.97																						23.17		67.7	20.08	32.58			53.1	23.5																			29.87		34.17	89.99	92.63	81.63	70.85	24.5	93.69	94.57	96.43	93.41	89.3	92.2	86.72		79.97			25.94					42.62	42.42						29.48
	864																																																				29.21												85.75																																			88.25																					91.36																															21.5		29.58						88.43	95.01	81.5	83.88				21.11																																	26.2																						25.49		67.5	24.64	27.32			49.61	25.27																			35.4		32.1	92.21	93.68	81.76	67.61	28.1	94.29	95.56	95.39	92.92	87.19	91.2	85.99		83.27			23.22					44.58	39.8						32.19
	865																																																				30.89												86.71																																			88																					94.39																															21.61		25.31						88.63	93.13	81.81	83.98				19.55																																	24.3																						24.62		67.54	23.74	26.16			45.39	21.27																			31.19		37.08	93.06	93.92	84.09	66.29	25.68	95.17	95.24	96.43	91.77	86.08	93.33	86.67		72.38			24.38					35.7	43.47						30.98
	866																																																				32.5												82.46																																			90.13																					92.98																															21.73		29.35						89.65	93.45	82.34	85.4				19.16																																	41.66																						26.62		66.2	21.69	24.34			45.05	39																			34.9		36.03	91.22	89.82	83.38	68.2	24.55	93.46	94.43	96.36	92.28	88.36	93.61	86.06		67.63			24.54					38.56	46.69						31.3
	867																																																				35.01												82.58																																			89.82																					94.75																															21.83		26.56						89.15	91.84	85.14	85.56				19.16																																	22.47																						25.62		69.8	22.55	27.29			44.3	25.18																			29.95		44.98	82.27	93.12	88.92	62.62	25.02	93.56	92.39	93.89	94.78	88.15	94.5	78.02		50.23			22.83					39.47	45.33						30.77
	868																																																				28.48												89.88																																			83.49																					93.35																															23		30.75						91.27	92.78	84.27	88.76				19.58																																	43.16																						32.42		62.35	22.63	23.79			39.93	24.78																			35.42		46.6	88.81	93.94	92.37	63.64	25.61	95.57	89.53	89.44	94.19	92.39	95.49	69.13		38.46			21.89					37.29	42.73						30.77
	869																																																				37.45												88.1																																			83.11																					94.45																															21.09		26.68						90.71	89.9	85.45	90.21				18.14																																	26.83																						28.39		59.24	26.73	26.48			37.36	24.62																			32.97		52.11	92.29	90.11	92.13	69.77	28.29	95.15	85.68	84.08	95.95	94.44	95.13	59.4		35.11			22.89					37.05	47.22						35.41
	870																																																				48.21												83.78																																			87.08																					95.03																															19.39		28.39						90.61	89.49	88.74	93.83				19.9																																	25.72																						30.31		62.26	25.33	23.92			35.67	26.35																			31.69		52.73	93.76	89.31	92.82	65.84	32.66	94.92	85.2	78.3	95.66	93.71	96.36	53.67		38.58			22.08					35.05	44.31						28.33
	871																																																				34.2												87.05																																			90.39																					96.45																															21.35		28.47						89.73	91.86	88.35	94.09				19.56																																	26.75																								63.5	21.68	31.16			38.68	25.25																			33.67		55.88	94.3	88.5	93.08	68.88	26.68	93.54	87.42	80.33	95.73	93.93	96.24	57.8		32.17			28					39.06	42.67						29.61
	872																																																				38.89												87.97																																			89.66																					96.64																															20.46		27.14						88.22	88.87	89.9	94.95				19.49																																	25.08																								65.69	23.36	25.47			33.48	26.22																			30.41		55.02	93.83	90.76	94.09	71.69	25.37	91.42	88.15	87.17	92.53	91.6	96.07	52.87		47.96			21.82					36.25	41.33						29.78
	873																																																				31.26												85.39																																			90.55																					97.36																															21.74		28.87						85.87	86.29	90.88	93.42				20.04																																	22.11																								64.03	22.06	27.83			33.31	26.96																			34.95		56.9	91.87	92.61	94.68	75.59	24.67	88.31	89.22	90.34	91.21	90.21	93.73	46.6		64.65			28.33					36.76	42.6						29.56
	874																																																				32.63												82.53																																			91.09																					96.54																															24.26		29.45						85.72	90.63	92.09	93				19.91																																	41.38																								65.02	21.46	26.31			39.39	24.92																			27.98		58.11	94.44	92.13	95.39	81.59	25.32	88.3	91.68	93.42	87.53	88.89	91.01	48.23		64.14			22.79					33.9	55.15						30.41
	875																																																				33.88												85.22																																			93.14																					97.43																															21.31		30.29						83.68	89.91	94.18	92.73				20.9																																	23.12																								61.64	23.51	37.31			37.72	25.62																			32.79		61.03	93.36	93.35	96.07	84.68	24.84	89.8	92.56	96.62	86.58	88.89	87.36	51.76		67.74			22.95					35.5	54.54						31.59
	876																																																				35.6												84.14																																			92.65																					94.47																															23.47		29.42						81.92	85.62	92.89	94.11				21.29																																	22.91																								56.46	21.75				42.81	25.63																			26.39		56.28	89.9	91.27	95.56	88.33	28.12	91.39	94.35	96.19	90.25	89.14	87.98	64.73		69.84			25.07					38.51	60.1						26.16
	877																																																				35.96												79.27																																			94.24																					95.67																															21.92		34.32						79.87	85.12	94.52	92.56				22.52																																	45.53																								54.86	20.45				40.59	25.05																			31.29		57.12	90.62	91.6	95.56	87	25.81	92.22	95.73	95.96	90.29	86.59	91.22	73.95		70.22			25.95					32.64	59.22						36.16
	878																																																				30.89												81.11																																			95.39																					92.72																															21.89		32.26						74.04	87.45	95.38	92.03				23.08																																	24.45																								56.06	20.42				36.71	22.29																			28.45		54.58	90.46	85.78	93.34	80.54	26.04	93.23	95.81	94.06	95.07	90.2	91.03	82.74		73.1			24.09					35.32	60.85						31.09
	879																																																				31.54												80.72																																			95.37																					90.67																															24.13		33.42						72.62	85.83	96	89.22				23.21																																	24.62																								51.01	21.21				38.82	21.97																			26.2		43.97	91.04	81.27	93.41	81.67	25.32	93.86	96.74	92.19	96.5	93.15	95.31	88.65		69.89			29.3					33.09	60.01						36.56
	880																																																				46.08												78.34																																			95.02																					90.88																															22.56		29.1						73.15	79.01	95.18	84.6				25.12																																	26.08																								47.66	27.09				36.26	21.43																			26.33		47.79	93.46	81.04	94.21	80.17	24.25	94.89	95.28	93.19	96.27	93.19	96.93	88.81		57.88			25.92					36.5	60.32						33.66
	881																																																				45.55												80.54																																			95.64																					88.2																															23.02		31.06						72.42	80.86	96.18	83.97				24.61																																	24.89																								45.91	24.04				41.16	21.27																			42.41		48.32	92.76	88.49	93.59	84.07	23.99	96.08	95.46	91.54	95.55	92.81	96.39	86.43		57.84			28.56					33.4	61.65						37.44
	882																																																				37.78												77.8																																			95.95																					85.66																															22.4		33.66						68.98	83.03	96.09	81.44				22.98																																	23.45																								48.68	24.14				46.93	20.15																			26.08		39.76	92.52	90.17	94.04	88.27	23.23	96.09	94.64	92.19	93.48	91.98	95.83	86.17		54.98			25.62					30.04	69.01						38.56
	883																																																				36.77												81.51																																			96.39																					83.94																															21.12		25.98						73.04	82.71	95.5	81.78				24.92																																	23.86																								42.92	21.96				45.31	21.9																			26.56		42.7	91.21	92.87	94.44	87.46	23.02	96.95	92.29	92.58	92.25	91.5	93.88	86.06		52.41			23.66					33.62	69.72						36.97
	884																																																				34.44												75.9																																			95.87																					82.98																															22.5		29.01						68.02	77.98	95.35	79.74				27.03																																	25.27																								38.53	23.15				43.02	23.09																			25.69		44.76	93.41	93.21	94.66	84.74	22.1	95.76	88.56	94.53	92	92.87	91.82	87.38		48.98			20.87					30	71.56						37.62
	885																																																				41.45												82.68																																			95.56																					86.56																															23.23		31.3						65.02	80.89	94.78	77.73				22.65																																	23.56																								37.98	22.36				46.06	25.12																			29.4		45.98	92.01	92.06	94.39	85.73	21.18	95.59	87.91	95.49	91.91	92.8	90.95	88.69		43.09			23.12					32.13	74.56						36.78
	886																																																				29.85												84.83																																			95.05																					88.76																															21.8		28.39						67.38	84.2	94.31	77.25				25.31																																	24.16																								40.62	22.98				43.85	22.44																			35.37		41.95	89.21	92.78	94.31	82.35	21.03	94.75	86.67	95.3	92.65	91.29	90.34	88.29		45.39			22.5					38.42	76.79						37.19
	887																																																				29.38												80.24																																			94.78																					88.28																															24.45		30.75						68.55	85.14	94.39	77.42				25.66																																	48.44																								40.58	20.32				45.44	26.81																			26.87		44.37	92.57	88.82	96.24	82.01	22.21	91.93	90.42	94.94	91.34	91.94	92.69	85.5		46.87			24.29					28.91	75.06						39.78
	888																																																				38.66												79.34																																			94.03																					87.49																															22.18		23.77						63.34	85.16	94.33	74.33				24.73																																	24.09																								36.73	22.13				50.97	21.85																			42.9		52.07	94.06	86.96	97.28	84.49	22.38	88.18	88.24	93.74	93.75	92.29	90.59	81.65		45.21			22.74					33.94	71						38.66
	889																																																				41.88												85.65																																			94																					87.64																															25.84		31.25						66.8	87.36	92.77	74.69				21.32																																	27.88																								36.84	18.85				45.95	23.82																			26.17		54.5	94.38	82.85	97.44	88.42	24.72	88.9	86.62	94.67	96.23	91.89	92.38	76.9		51.1			29.96					30.23	71.25						36.78
	890																																																				39.49												83.68																																			91.26																					87																															23.21		26.48						71.65	89.5	91.84	72.32				20.62																																	27.61																								37.93	22.97				51.15	24.01																			27		56.95	94.63	87.05	97.71	88.28	23.15	88.56	89.42	95.19	95.71	90.36	95.61	77.25		47.22			23.72					30	69.19						36.97
	891																																																				33.67												80.62																																			90.46																					86.05																															24.2		26.6						78.16	89.62	92.46	78.29				21.76																																	27.61																								34.83	18.31				58.27	24.35																			29.38		57.5	94.55	89.62	94.69	91.13	20.16	90.14	91.82	94.57	95.62	89.78	95.11	82.33		44.57			24.41					30.61	66.41						38.09
	892																																																				31.39												80.61																																			91.51																					82.92																															21.69		31.38						84.34	91.74	91.12	77.52				19.21																																	25.02																								36.43	22.01				68.82	27.21																			26.74		57.73	93.48	84.68	91.98	88.73	21.59	87.65	94.28	93.61	94.94	89.82	94.77	77.33		45.13			27.34					27.32	56.96						37.88
	893																																																				34.32												87.99																																			91.81																					82.61																															25.75		30.72						85.51	92.72	89.89	79.92				19.23																																	26.89																								36.27	22.09				68.63	24																			25.86		58.57	93.42	84.13	90.61	89.87	21.3	85.57	96.66	94.27	95.75	85.79	94.86	73.16		41.28			25.14					33.52	66.07						32.81
	894																																																				32.2												80.42																																			89.62																					81.23																															22.38		36.82						86.27	93.09	89.71	84.24				21.2																																	39.47																								33.82	21.58				78.28	26.04																			25.79		53.72	89.22	86.26	91.05	88.52	19.88	88.74	95.89	93.87	95.92	86.24	95.45	75.65		36.92			29.41					28.86	65.91						33.44
	895																																																				28.18												85.14																																			87.69																					78.15																															24.67		35.4						83.02	93.55	90.74	79.3				19.98																																	26.08																								32.9	23.31				77.6	22.81																			27.21		51.74	84.22	90.41	93.86	81.5	19.7	91.16	96.85	93.52	95.87	92.94	95.45	81.73		37.25			25.25					29.47	62.28						28.67
	896																																																				30.51												82.25																																			88.89																					85.98																															24.69		37.14						78.18	94.92	86.59	74.37				20.74																																	27.92																								31.98	23.08				78.41	22.78																			27.68		46.05	83.08	90.9	92	72.51	20.01	93.98	95.31	93.83	94.44	94.37	94.59	82.8		28.91			27.01					31.76	61.31						25.45
	897																																																				29.54												78.72																																			87.76																					90.27																															22.88		37.37						70.88	96.25	83.35	77.89				24.4																																	29.05																								36.74	23.05				78.53	21.32																			23.89		48.73	87.29	91.35	93.4	72.2	20.49	96.58	94.4	93.7	95.33	93.1	93.41	80.54		26.94			23.9					27.27	65.08						25.94
	898																																																				28.21												80																																			85.7																					92.61																															20.7		35.61						67.63	95.95	84.85	77.44				23.19																																	29.98																								34.71	20.77				73.88	21.34																			24.25		46.17	89.35	91.66	95.23	69	19.24	95.96	93.45	93.6	95.25	93.54	94.13	74.94		27.84			24.89					30.81	65.36						23.53
	899																																																				29.09												76.49																																			84.66																					94.8																															23.64		35.23						62.26	96.31	83.61	86.58				21.88																																	25.97																								41.89	23.59				75.28	20.75																			22.56		49.28	90.47	90.35	94.07	69.9	20.65	96.9	86.48	89.86	94.32	91.93	93.84	66.67		30.57			26.04					27.77	60.4						25.62
	900																																																				47.31												76.57																																			85.81																					95.35																															22.71		38.31						64.05	96.39	80.64	89.42				22.83																																	28																								42.44	23.61				70.68	20.56																			22.84		52.18	91.43	88.51	94.15	67.27	19.93	95.6	92.01	92.42	93.56	92.92	92.95	56.47		28.73			25.89					29.34	69.02						23.59
	901																																																				42.81												84.53																																			80.98																					96.56																															21.47		39.92						64.74	97.15	77.8	92.01				21.73																																	25.28																								41.39	20.08				63.54	20.58																			22.71		53.28	90.77	90.92	94.82	61.43	19.68	94.82	91.14	94.77	92.47	90.57	91.72	52.83		29.21			26.95					28.68	64.2						26.09
	902																																																				33.4												78.66																																			78.62																					94.85																															22.57		42.63						68.29	96.86	78.28	94.62				22.51																																	24.42																								40.92	25.25				51.74	20.56																			22.97		59.01	93.52	91.54	93.64	60.84	19.76	93.86	88.94	95.75	92.94	89.44	91.93	45.41		29.8			25.89					28.69	58.16						25.09
	903																																																				31.21												71.55																																			79.47																					96.4																															20.92		36.39						74.28	96.43	74.59	92.55				20.52																																	25.73																								45.21	22.79				52.91	23.25																			22.69		65.89	94.26	92.7	91.62	60.74	20.71	88.27	92.14	95.29	91.81	86.1	92.35	48.07		31.97			26.19					31.31	65.24						25.41
	904																																																				31.33												79.57																																			72.81																					97.75																															22.94		39.92						81.76	96.69	68.29	94.17				20.74																																	30.3																								45.46	22.62				50.34	23.6																			23.85		66.9	95.06	91.9	90.23	59.08	19.72	91.48	89.82	96.25	90.56	86.46	91.57	49.22		39.17			28.25					33.66	67.91						25.61
	905																																																				32.08												78.35																																			63.97																					97.44																															21.89		40.71						86.89	96.01	61.03	95				20.89																																	27.47																								40.4	25.13				58.27	24.83																			22.63		76.08	93.87	89.86	94.94	58.56	18.93	91.35	90.16	95.85	94.48	83.86	89.26	55.76		36.37			33.23					28.89	72.14						25.34
	906																																																				33.44												73.72																																			63.8																					97.67																															24.25		38.47						89.47	96.11	59.05	95.4				22.54																																	31.06																								39.49	28.09				58.1	28.01																			24.15		74.37	87.61	91.13	94.55	61.88	20.76	90.84	90.61	95.85	96.19	80.62	94.64	60.96		38.72			30.97					29.71	68.51						26.39
	907																																																				33.45												72.2																																			62.38																					95.19																															34.09		40.22						91.74	95.74	54.65	95.82				20.75																																	30.09																								43.85	37.17				66.35	27.85																			23.03		78	87.73	88.18	94.28	66.85	20.19	93.38	86.94	94.02	94.99	86.66	96.36	74.31		39.79			42.33					28.59	68.24						24.8
	908																																																				32.23												67.68																																			52.71																					93.88																															29.86		39.83						91.76	96.22	56.09	95.19				19.37																																	29.28																								35.08	21.52				73.74	27.3																			21.58		80.18	91.5	91.57	94.53	74.81	20.54	92.51	84.27	92.04	95.04	89.87	94.55	79.93		37.24			37.78					30.28	64.27						27.3
	909																																																				28.46												57.58																																			44.79																					92.81																															27.64		34.47						93.66	95.33	53.55	95.88				21.2																																	30.17																								38.81	26				77.86	25.38																			23.13		75.74	94.31	92.64	95.27	82.66	20.96	90.43	88.05	89.8	94.35	92.43	94.9	82.93		41.23			40.72					26.58	56.21						24.94
	910																																																				27.07												53.64																																			46.11																					91.78																															32.93		35.14						91.66	94.88	48.65	94.27				21.98																																	31.34																								36.3	27.3				81.46	24.14																			24.14		73.63	94.58	94.77	95.42	85.65	19.92	91.43	83.71	89.9	94.76	94.21	92.48	83.85		36.41			52.06					29.05	56.85						28.73
	911																																																				35.39												44.12																																			41.12																					90.27																															33.97		40.67						90.48	94.97	48.13	93.34				24.28																																	30.98																								33.93	31.37				78.29	27.97																			22.7		75.17	94.38	95.42	92.49	84.72	20.4	88.99	81.28	87.68	93.34	93.96	94.01	83.9		36.25			59.42					28.1	52.75						47.09
	912																																																				33.39												38.78																																			37.62																					88.24																															44.36		38.19						88.22	94.18	48.39	92.7				24.92																																	30.83																								31.13	23.85				79.38	24.98																			20.75		74.79	93.35	94.21	93.92	86.62	20.55	87.76	84.74	84.85	92.65	94.93	91	86.27		39.57			65.04					29.05	52.73						28.27
	913																																																				35.69												37.22																																			36.2																					87.35																															32.59		41.38						86.89	93	48.52	92.36				23.17																																	33.34																								38.76	23.65				71.87	25.82																			21.72		72.97	90	93.79	92.98	82.49	20.95	91.23	84.97	88.52	89.58	94.41	90.71	82.84		29.62			68.5					30.84	57.36						26.22
	914																																																				31.69												35.38																																			32.79																					85.59																															37.43		43.83						83.55	92.93	44.82	93.89				22.26																																	29.86																								40.58	21.9				68.42	25.86																			21.37		72.71	91.2	91.76	91.26	82.98	23.02	88.07	88.25	90.71	89.7	94.53	86.84	84.11		33.32			67.69					28.37	61.54						25.73
	915																																																				30.1												34.15																																			35.67																					86.35																															39.87		46.56						79.07	93.41	48.96	92.94				19.66																																	33.88																								42.51	23.13				56.8	27.17																			22.94		73.48	93.9	88.83	90.59	79.4	21.35	87.9	88.58	93.73	88.18	94.1	84.84	85.02		28.23			65.24					29.96	57.69						25.98
	916																																																				32.55												34.07																																			38.82																					89.91																															42.75		43.64						75.7	91.38	48.4	90.37				20.28																																	32.28																								47.39	23.2				55.5	26.26																			21.89		75.29	94.73	86.43	90.99	78.02	28.09	90.55	90.99	96.31	86.01	94.58	83	86.67		34.49			62.4					30.59	59.38						25.5
	917																																																				31.34												33.56																																			30.05																					87.05																															38.88		43.42						76.31	89.41	44.86	93.13				18.63																																	31.86																								48.65	26.07				61.3	30.52																			23.13		74.99	96.17	79.96	91.75	72.41	30.18	89.67	92.85	96.61	91.12	94.17	81.75	87.28		34.58			52.04					27.74	62.72						24.58
	918																																																				29.64												27.17																																			31.3																					84.5																															48.95		42.82						78.54	89.22	42.33	92.93				20.08																																	29.25																								57.73	21.24				61.27	28.35																			21.66		73.28	96.93	85.48	93.36	66.06	32.56	92.2	91.02	96.38	93.99	91.04	87.8	89.21		38.81			51.24					29.83	65.68						25.81
	919																																																				31.52												28.57																																			37.22																					86.35																															47.63		41.46						79.07	86.81	40.11	89.43				19.72																																	28.97																								57.96	25.64				70.83	31.02																			22.91		67.6	95.43	83.8	93.98	64.03	30.3	92.54	92.61	94.25	94.54	92.98	91.62	86.13		38.78			56.4					28.05	70.91						23
	920																																																				29.27												31.02																																																								85.43																															47.1		40.91						77.22	81.95	40.12	88.19				19.4																																	31.55																								60.78	22.53				75.61	28.31																			23.12		67.83	95.32	87.69	94.54	66.57	29.78	94.23	91.76	94.26	95.89	93.86	93.15	88.22		34.78			55.8					30.09	74.01						20.92
	921																																																				34.03												31.69																																																								79.65																															45.6		41.08						75.78	81.88	37.42	90.22				18.75																																	28.91																								53.7	24.43				81.91	31																			22.69		65.69	92.53	89.52	94.01	72.07	33.44	95.21	91.38	93.75	95.25	93.6	94.97	82.13		36.66			61.21					31.52	79.42						23.09
	922																																																				33.09												35.03																																																								78.01																															41.87		42.03						81.57	81.6	34.67	89.11				21.04																																	31.53																								50.32	23.03				83.55	29.44																			20.91		66.11	90.69	90.48	94.64	84.33	34.11	93.15	90.41	94.69	96	94.69	94.24	81.55		35.65			69.75					49.53	79.24						22.75
	923																																																				32.16												39.73																																																								81.05																															39.02		38.09						86.8	77.45	33.3	84.01				21.19																																	28.27																								46.62	22.37				87.81	36.1																			22.48		64.18	91.92	91.03	93.94	86.52	31.23	94.82	88.69	94.52	95.36	95	95.31	77.84		40.73			74.82					29.18	74.16						21.97
	924																																																				25.41												39.45																																																								80.26																															32.56		41.3						87.63	67.31	40.45	84.23				22.31																																	29.03																								45	24.35				87.64	32.28																			26.32		66.98	90.01	89.26	94.73	88.33	35.7	94.3	82.29	92.5	95.58	94.72	94.46	69.18		34.73			77.44					29.81	75.54						23.84
	925																																																				56.39												37.79																																																								79.46																															31.26		40.69						88.29	67.78	35.66	86.37				20.39																																	26.97																								44.12	23.08				88.37	35.58																			24.55		63.68	91.81	89.4	94.11	87.67	36.4	94.92	85.5	93.94	95.27	94.17	94.72	66.21		36.34			75.7					32.35	81.47						23.75
	926																																																				32.94												36.97																																																								72.77																															30.57		38.26						89.52	63.71	30.57	86.64				20.75																																	35.34																								42.68	22.66				90.03	42.04																			32.51		62.18	90.55	89.83	94.95	89.69	37.18	94.17	86.49	94.35	95.69	94.58	94.39	64.95		40.57			75.99					28.83	80.77						32.16
	927																																																				33.18												40.01																																																								73.85																															28.95		37.62						88.09	63.5	31.55	83.01				22.03																																	29.56																								42.83	22.82				91.03	45.24																			27.98		60.77	90.4	89.11	94.23	91.3	38.25	92.23	83.2	92.15	95.37	94.81	95.07	69.29		34.98			75.83					28.37	77.85						27.31
	928																																																				34.37												40.27																																																								77.42																															32.45		38.39						87.76	63.68	31.45	84.98				20.6																																	25.34																								46.53	23.85				90.96	50.83																			28.08		53.09	92.86	87.39	95.08	92.09	38.03	89	89.12	93.83	92.92	94.67	94.71	72.65		42.37			83.09					26.14	82.84						25.94
	929																																																				30.01												41.39																																																								74.84																															30.45		36.06						91.51	59.51	32.58	86.69				21.17																																	31.19																								48.13	23.43				92.95	44.24																			29.28		48.7	92.68	89.69	94.96	92.23	41.03	91.28	92.87	94.57	95.56	93.12	92.8	75.96		41.34			83.1					26.51	83.74						27.56
	930																																																				28.21												45.47																																																								68.44																															37.49		36.37						91.97	61.34	34.39	86.42				21.45																																	31.28																								51.17	22.35				91.31	65.32																			28.45		51.1	91.46	89.93	94.17	90.94	37.86	90.52	93.76	91.26	95.61	89.99	95.29	82.66		39.29			80.09					27.73	81.18						32.72
	931																																																				33.44												47.54																																																								70.23																															33.54		34.84						90.04	61.35	36.11	85.3				20.28																																	26.08																								50.29	23.9				89.94	50.38																			30.61		46	91.19	89.35	93.68	90.46	43.3	87.61	94.36	92.04	93.46	78.05	95.4	78.28		36.08			73.24					29.84	80.06						27.34
	932																																																				31.8												45.64																																																								73.04																															38.13		33.88						87.63	60.08	37.24	86.87				20.05																																	29.28																								46.01	23.78				89.64	65.46																			30.95		40.92	92.36	87.67	91.29	86.21	42.64	91.46	94.46	94.25	95.56	76.85	92.77	82.22		38.79			65					32.26	81.99						25.75
	933																																																				31.09												46.76																																																								74.07																															40.14		36.72						89.59	53.88	34.8	89.89				20.57																																	27.59																								52.38	22.67				88.16	47.69																			29.15		47.29	93.63	87.39	91.58	86.56	43.4	94.82	94.71	94.02	95.53	79.03	94.63	78.5		33.35			69.52					30.43	87.09						26.55
	934																																																				31.52												47.39																																																								69.56																															38.32		33.34						91.91	50.17	28.14	88.54				23.32																																	28.62																								56.87	23.18				88.78	43.72																			27.14		43.35	93.19	85.91	92.77	83.65	40.75	95.61	93.32	93.92	93.15	80.81	95.4	84.04		33.11			74.35					33.92	83.68						31.55
	935																																																				28.12												49.58																																																								75.55																															46.25		31.27						91	47.52	24.83	90.97				20.22																																	26.94																								68.25	23.36				88.74	44.43																			29.9		44.65	92.11	83.9	93.36	72.17	47.43	96.1	94.49	92.71	93.29	85.18	93.41	82.29		31.97			76.35					36.77	83.13						28
	936																																																				28.96												48.4																																																								76.92																															52.21		35.08						91.4	44.23	34.49	91.43				21																																	26.56																								68.13	21.96				91.5	44.7																			28.77		48.57	92.13	79.97	94.65	78.34	47.63	96.05	95.68	91.64	95.86	84.79	93.86	82.32		34.23			79.71					30.53	86.82						35.47
	937																																																				30.23												48.94																																																								74.05																															61.8		32.46						92.25	42.62	30.85	92.25				21.04																																	34.59																								79.65	22.8				91.15	41.17																			29.35		50.54	90.96	88.18	92.83	81.93	48.88	95.73	94.56	81.19	95.88	82.18	95.47	74.77		31.25			82.33					30.5	87.47						34.41
	938																																																				28.83												48.94																																																								76.03																															79.06		32.51						91.03	41.34	31.78	93.02				19.61																																	30.2																								84.86	22.2				92.62	42.52																			28.65		53.33	90.85	89.61	85.65	83.26	54.32	93.62	94.18	71.15	96.38	81.97	95.71	73.55		33.96			83.46					29.64	85.1						27.47
	939																																																				29.45												48.65																																																								77.15																															82.97		31.91						91.51	37.63	39.23	93.61				19.97																																	29.86																								86.36	22.74				91.64	45.9																			27.39		54.93	90.62	90.07	86.42	85.9	52.16	94.8	91.91	66.92	95.9	86.08	95.7	65.31		26.77			83.13					29.31	86.66						27.7
	940																																																				28.14												49.83																																																								81.78																															84.74		28.05						87.91	33.83	26.4	94.03				19.57																																	30.28																								87.6	25.23				91.46	37.6																			27.03		60.59	89.66	91.32	81.15	88	52.51	96.2	92.03	69.86	94.72	91.41	94.42	59.64		34.57			82.99					26.39	91.47						27.09
	941																																																				28.28												44.49																																																								77.23																															85.47		25.3						85.41	33.05	34.79	93.31				18.93																																	26.3																								82.78	22.13				89.7	39.7																			29.67		63	88.16	90.73	84.13	90.67	54.43	95.66	87.69	75.1	91.72	91.16	90.91	57.35		32.54			84.73					26.01	91.72						26.23
	942																																																				26.87												48.98																																																								80.06																															86.18		27.52						77.71	34.91	28.6	95.59				19.96																																	34.06																								81.37	24.96				84.63	39.82																			25.91		67.56	87.45	92.66	92.09	93.89	56.77	95.12	86.21	83.43	89.36	92.94	84.69	50.07		35.37			79.57					26.29	90.37						25.59
	943																																																				26.7												41.14																																																								82.52																															83.44		26.79						71.83	32.81	31.35	96.09				18.72																																	31.86																								73.46	21.8				77.73	41.6																			24.07		68.25	86.37	92.38	94.22	94.91	55.35	93.48	85.2	82.74	89.07	92.72	86.41	42.25		31.52			81.15					24.84	93.52						25.83
	944																																																				23.94												45.41																																																								83.78																															84.97		33.27						75.35	35.7	30.54	95.92				19.26																																	33.03																								71.52	21.84				76.21	38.93																			40.49		69.14	90.35	92.36	95.2	95.8	55.17	95.17	87.27	84.74	82.21	93.79	86.24	33.57		33.35			69.78					27.03	95.13						26.98
	945																																																				26.79												43.81																																																								81.8																															81.53		29.27						76.14	38.07	29.99	95.98				19.69																																	33.69																								61.86	22.55				79.9	41.36																			26.32		72.83	91.42	88.96	96.21	93.36	53.67	94.34	83.35	87.48	86.42	93.38	82.43	28.07		37.87			65.84					25.63	94.72						25.88
	946																																																				28.32												39.91																																																								82.82																															81.13		28.59						79.78	42.65	32.14	96.48				19.7																																	40.53																								58.79	23.38				80.95	43.67																			23.55		72.8	90.06	89.87	96.49	86.45	56.99	93	86.82	89.22	90.08	93.17	84.47	27.46		39.38			63.31					31.17	94.89						26.55
	947																																																				32.27												34.34																																																								83.4																															83.03		27.02						85.99	45.75	28.8	96.18				20.75																																	35.72																								55.96	23.8				75.79	42.47																			24.07		76.72	91.1	90.61	95.06	91.83	59.72	92.59	91.32	89.4	87.15	91.77	88.1	33.5		36.34			52.54					28.58	95.59						28.05
	948																																																				41.02												32.32																																																								80.16																															80.95		28.74						87.99	42.62	29.64	96.08				21.16																																	33.84																								56.74	24.18				69.78	50.98																			26.57		74.89	91.86	87.85	94.47	90.75	58.47	94.62	92.55	92.46	89.73	89.41	82.96	28.53		38.56			52.39						96.06						24.44
	949																																																				27.19												34.91																																																								80.23																															82.64		27.09						91.31	46.34	29.23	96.05				24.25																																	34.06																								64.13	24.47				71.08	57.74																			26.66		76.79	93.32	92.93	95.49	94.07	59.67	92.42	94.39	93.21	90.66	86.79	86.25	34.5		34.11			53.86						95.17						39.06
	950																																																				29.32												31.26																																																								80.73																															84.85		26.63						91.46	48.95	29.36	95.63				24.46																																	32.62																								75.36	24.42				71.92	63.77																			27.03		75.28	92.05	94.16	93.98	93.25	57.24	93.27	95.08	94.14	91.62	87.34	89.12	34.35		39.44			50.44						96.19						26.05
	951																																																				30.24												30.41																																																								80.66																															86.07		25.27						92.94	53.58	27.78	94.49				29.06																																	31.89																								80.32	24.82				67.44	68.2																			25.91		74.9	89.91	95.17	94.98	92.05	56.36	95.52	97.48	94.1	93.88	89.59	90.07	36.66		37.47			52.43						95.41						30.09
	952																																																				29.05												26.68																																																								77.47																															89.73		27.47						92.15	54.03	29.31	93.33				30.15																																	32.09																								87.62	24.99				66.48	74.35																			27.69		72.66	85.67	94.61	92.33	89.88	57.39	95.59	98.14	94.11	94.19	88.62	92.92	43.62		35.09			58.67						95.39						26.27
	953																																																				31.12												26.72																																																								78.1																															91.23		23.45						93.3	60.78	28.19	93.25				30.87																																	37.22																								87.37	28.16				69.53	78.22																			31.87		78.59	87.4	93.43	92.78	89.74	59.23	96.14	96.96	92.32	94.82	90.97	93.78	43.59		35.32			65.09						95.24						24.34
	954																																																				29.61																																																																				77.99																															91.56		26.78						92.76	50.05	27.96	93.73				28.02																																	34.25																								92.13	24.44				66.76	79.54																			34.19		76.12	86.75	93.52	92.43	89.48	54.52	96.52	93.27	92.8	95.16	89.94	94.29	46.9		29.27			63.11						94.81						25.64
	955																																																				27.66																																																																				70.62																															90.64		27.36						93.16	47.68	30.31	90.34				27.22																																	31.66																								92.76	26.99				59.04	79.32																			35.63		75.42	80.2	92.67	92.38	86.81	56.89	97.78	91.7	91.45	95.89	90.75	94.93	36.99		31.51			65.88						95.09						24.8
	956																																																				37.19																																																																				73.16																															82.59		25.45						90.62	51.54	29.88	91.12				27.85																																	35.66																								93.1	27.13				59.99	85.06																			38.76		75.42	85.54	94.49	91.94	86.68	58.17	97.67	94.53	89.26	95.66	91.05	95.35	41.18		25.33			62.69						94.03						26.31
	957																																																				36.66																																																																				72.63																															81.37		27.96						89.33	50.4	25.24	90.1				27.34																																	39.38																								93.93	28.44				61.35	84.94																			39.17		75.42	91.77	94.06	92.28	89.89	57.42	96.1	95.37	90.48	93.98	91.94	95.45	56.48		28.63			63.53						94.13						27.03
	958																																																				25.61																																																																				62.42																															84.45		28.64						84.18	53.45	27.24	90.06				25.32																																	35.69																								93.76	36.49				65.71	86.56																			43.15		80.44	93.52	92.4	92.54	89.81	51.63	92.2	97.29	87.87	91.99	92.36	93.85	59.09		26.52			60.36						94.3						28.25
	959																																																				30.52																																																																				57.31																															87.83		23.25						78.49	50.52	31.37	86.61				25.23																																	37.84																								93.92	30.47				64.86	86.56																			39.95		79.4	94.65	92.54	91.19	88.15	49.06	90.2	96.88	89.44	90.9	92.27	91.7	62.61		29.82			60.92						90.44						27.56
	960																																																				28.82																																																																				57.18																															91.33		23.01						72.13	45.44		78.35				29.27																																	39.59																								91.02	34.26				64.46	89.65																			61.61		75.25	93.91	90.23	90.65	89.47	51.07	93.6	96.44	87.66	90.59	93.4	91.06	71.55		25.54			59.41						90.65						26.97
	961																																																				30.71																																																																				56.93																															90.14		30.68						60.8	44.15		79.97				26.56																																	42.34																								90.12	36.18				62.49	87.46																			50.36		78.48	93.7	89.74	90.72	86.95	45.48	92.47	93.58	90.34	91.81	94.87	90.18	68.64		27.46			52.02						91.77						28.88
	962																																																				30.29																																																																				54.24																															92.02		21.37						58.66	38.4		82.09				23.41																																	38.06																								89.05	41.25				61.5	89.52																			51.52		81.34	91.98	83.46	90.51	88.09	45.45	96.87	93.71	91.98	90.7	94.99	91.23	72.59		23.04			50.48						88.64						27.95
	963																																																				26.96																																																																				54.86																															91.62		28.7						53.82	38.04		79.27				25.56																																	39.84																								90.47	41.21				72.49	89.16																			45.27		77.93	92.92	76.11	88.89	82.97	38.83	96.67	95.32	93.78	92.95	95.8	89.8	64.26		28.15			52.51						80.5						25
	964																																																				34.42																																																																				54.5																															91.45		21.64						53.64	35.87		79.79				25.73																																	41.03																								89.32	40.88				77.92	91.51																			47.15		75.52	94.18	82.44	86.44	82.48	43.72	96.41	92.36	93.6	93.53	94.84	91.49	64.82		23.97			54.07						75.09						27.2
	965																																																				25.67																																																																				52.91																															92.01		25.21						52.39			79.35				26.42																																	39.47																								91.25	43.84				80.47	90.26																			49.78		73.15	93.17	86.7	89.61	77.61	40.68	93.89	89.71	94.07	94.46	93.85	91.26	75.03		26.35			58.81						72.97						28.14
	966																																																				31.84																																																																				50.62																															92.51		23.01						50.07			84.01				25.83																																	39.66																								92.94	42.71				83	91.83																			47.11		71.04	92.47	85.4	89.24	73.15	40.05	94.18	91.36	94.77	93.76	93.07	91.93	70.76		24.33			61.63						62.32						27.69
	967																																																				37.28																																																																				50.78																															92.05		29.77						47.69			81.11				26.73																																	37.94																								93.37	48.84				80.89	92.57																			43.13		72.65	89.66	87.68	88.33	68.97	40.64	95.33	95.42	96.23	94.14	85.76	91.91	74		23.87			63.71						60.04						26.66
	968																																																				27.11																																																																				44.36																															92.49		28.74						45.56			81.88				26.09																																	41.19																								93.77	48.75				79.07	90.12																			44.12		73.08	91.23	92.47	90.91	68.66	42	92.27	94.35	96.23	93.12	88.12	92.68	69.41		24.68			68.26						61.95						29.2
	969																																																				27.63																																																																				38.38																															93.36		27.19						47.24			85.71				26.05																																	39.72																								93.34	49.61				74.89	91.86																			47.57		74.82	91.27	94.87	90.17	71.81	35.03	91.23	94.93	96.84	92.83	86.3	92.01	70.53		26.41			67.98						58.06						28.55
	970																																																				26.7																																																																				36.14																															92.1		35.16						51.04			82.86				31.21																																	36.44																								91.58	44.42				73.47	90.21																			41.16		71.33	88.93	96.75	89.62	72.73	35.29	92.42	95.49	95.43	92.26	85.25	92.51	72.46		25.65			71.23						57.94						24.25
	971																																																				26.16																																																																				35.69																															91.08		27.72						49.64			84.75				28.61																																	41.53																								91.62	44.91				64.13	89.7																			42.43		71.66	89.91	96.19	89.22	78.65	36.45	95.43	95.39	93.87	95.75	90.26	92.79	77.92		29.42			75.23						51.93						25.86
	972																																																				26.14																																																																				29.82																															89.81		26.6						48.65			86.1				29.37																																	36.25																								90.53	43.9				64.88	89.69																			45.89		71.91	91.48	97.69	89.45	85.34	33.77	94.47	95.8	92.08	95.99	90.83	94.82	72.13		28.21			76.35						60.7						27
	973																																																				27.55																																																																				32.44																															86.23		28						48.68			83.08				30.17																																	37.41																								90.69	45.26				63.07	87.46																			42.65		75.9	90.9	96.14	89.36	82	30.82	95.26	94.9	86.62	97.41	89.98	94.48	75.42		31.07			75.85						52.79						24.48
	974																																																				26.56																																																																				29.51																															85.21		27.58						47.75			82.97				27.37																																	40.41																								90.42	46.2				65.67	90.33																			38.12		73.76	89.51	92.87	89.99	86.77	32.7	95.79	94.59	87.9	97.19	91.99	96.28	78.34		28.7			84.12						54.75						25.7
	975																																																				26.16																																																																				27.13																															83.99		27.72						51.3			84.72				29.38																																	36.94																								91.71	40.04				71.85	88.69																			38.75		75.12	92.71	93.99	88.22	84.14	30.61	95.61	93.72	87.45	96.08	92.25	95.77	69.83		34.09			82.82						47.74						27.33
	976																																																				25.74																																																																				25.6																															86.7		27.73						56.33			89.13				29.58																																	36.44																								89.16	43.88				79.77	84.16																			45.32		79	95.01	94.1	89.15	88.6	35.32	95.78	91.9	88.14	95.61	87.68	95.18	64.5		28.97			85.15						44.15						26.16
	977																																																				24.72																																																																				26.38																															85.79		29.51						65			85.14				36.58																																	34.06																								89.36	47.62				85.19	83.34																			41.47		81.6	96.34	97.12	91.07	87.85	33.75	95.05	90.93	92.04	91.52	90.49	94.52	69.38		32.34			82.62						50.41						28.56
	978																																																				26.06																																																																				27.06																															82.15		27.49						74.53			81.7				36.09																																	37.12																								93.63	43.49				85.23	76.96																			39.14		81.32	96.19	96.44	91	91.49	35.94	94.4	91.82	90.85	93.02	91.06	88.98	68.48		29.22			80.3						36.16						29.17
	979																																																				25.18																																																																				26.83																															83.2		28.9						82.22			74.39				35.69																																	33.75																								92.01	37.47				86.54	61.39																			42.51		83.73	97.66	94.37	91.3	90.34	30.41	92.79	90.89	90.26	92.43	88.28	89.5	64.36		29.48			75.47						36.66						30.45
	980																																																				29.32																																																																				24.3																															82.06		32.04						85.57			70.13				36.62																																	35.19																								90.93	41.37				88.27	62.23																			43.51		88.78	96.26	91.68	92.49	91.57	30.44	91.65	92.16	91.4	91.86	89.65	87.56	62.41		33.37			65.58						62.22						30.09
	981																																																				29.29																																																																				23.81																															80.64		31.66						90.98			61.85				33.15																																	35.47																								90.95	38.75				87.94	56.97																			43.77		88.22	95.25	91.33	93.13	90.84		90.54	92.42	90.52	94.98	90.99	84.95	70.97		33.27			57.78						36.61						27.58
	982																																																				25.52																																																																				26.61																															76.05		31.58						89.65			62.04				33.92																																	36.19																								94.09	39.96				88.49	53.67																			44.59		90.59	96.4	91.02	94.1	88.93		91.46	92.06	90.21	94.72	92.51	90.56	67.11		30.06			51.1						38.51						28.78
	983																																																				29.4																																																																				24.66																															75.7		30.98						92.75			55.49				33.2																																	33.56																								90.55	31.91				87.8	50.3																			50.81		92.1	95.5	88.1	92.57	86.72		90.86	92.27	89.12	93.72	91.83	91.29	66.98		28.51			34.8						40.44						25.66
	984																																																				28.77																																																																				26.59																															77.86		31.6						95.06			50.8				31.05																																	34.12																								89.62	35.69				86.19	51.83																			50.97		93.37	97.03	89.44	92.91	82.67		91.98	93.68	90.23	95.18	89.8	90.46	67.53		31.04			32.89						34.49						25.25
	985																																																				28.47																																																																				26.92																															71.91		29.8						94.18			45.03				27.82																																	32.78																								87.83	34.26				81.46	38.91																			47.73		92.38	95.61	92.48	93.49	81.92		91.96	92.49	88.19	95.46	89.3	93.17	70.68		28.52			37.75						37.09						24.52
	986																																																				26.41																																																																				26.08																															71.29		27.03						95.01			47.66				29.72																																	33.66																								85.09	32.45				65.87	45.69																			51.09		92.26	92.84	91.49	93.08	76.62		91.74	94.08	90.88	94.32	91.21	93.72	70.37		28.7			34.61						34.49						25.05
	987																																																				25.67																																																																				24.67																															70.43		24.73						91.89			48.75				30.69																																	33.88																								85.29	34.06				62.66	41.54																			56.22		93.67	88.61	91.43	92.65	71.76		92.35	93.27	91.69	94.14	94.58	93.24	68.63		29.31			37.79						40.02						23.95
	988																																																				26.85																																																																				25																															72.45		25.4						90.95			50.63				29.63																																	23.39																								81.75	36.75				57.11	44.23																			54.65		91.67	91.72	92.38	93.66	78.6		94.02	95.95	92.07	94.81	95.9	93.02	70.55		24.03			45.75						36.85						25.97
	989																																																				25.67																																																																				25.81																															73.39		27.13						89.03			49.75				27.97																																	29.12																								81.12	36.65				52.34	36.91																			49.84		92.21	90.65	93.75	93.63	82.35		93.01	95.22	91.3	94.79	96.64	94.16	74.75		24.93			47.08						37.7						26.34
	990																																																				26.2																																																																				26.49																															79.17		21.93						88.7			43				27.17																																	26.62																								80.74	35.32				70.2	44																			62.05		90.15	86.54	94.78	92.28	78.99		94.42	96.08	90.43	92.86	95.95	93.69	75.58		29.66			45.89						34.13						25.17
	991																																																				27.79																																																																				26.11																															88.42		24.96						86.4			45.69				24.22																																	33.84																								74.43	36.53				72.31	41.42																			55.6		90.31	83.4	95.54	91.3	83.28		93.88	95.81	90.1	93.29	93.96	91.61	75.61		28.25			54.3						35.82						25.23
	992																																																				26.97																																																																				28.3																															90.2		23.21						84.05			48.46				26.26																																	27.94																								69.09	37.06				70.83	30.74																			51.96		88.23	85.4	94.86	89.87	83.61		96.5	93.96	91.55	94.57	94.47	93.2	78.69		31.17			60.4						36.56						25.22
	993																																																				23.62																																																																				24.09																															89.8		23.78						85.6			44.33				22.58																																	24.83																								69.99	36.23				71.58	34.15																			56.61		86.48	91.24	94.19	88.46	79.96		96.01	91.85	94.54	93.57	94.52	94.55	82.96		30.69			69.61						35.89						24.84
	994																																																				24.6																																																																				23.91																															87.59		24.62						81.5			39.88				25.46																																	28.69																								71.23	36.69				81	32.73																			66.39		86.39	86.14	93.55	87.41	84.61		97.23	87.79	95.54	92.03	93.84	93.62	83.64		33.36			77.75						39.82						26.44
	995																																																				23.49																																																																				31.49																															83.3		25.15						80.79			45.6				24.6																																	25.72																								74.39	36.5				86.88	28.73																			51.5		83.81	89.04	93.66	87.21	86.74		97.31	86.56	96.24	92.16	92.81	91.8	85.77		33.21			79.05						40.97						24.73
	996																																																				30.57																																																																				25.33																															82.07		25.07						85.14			46.67				24.07																																	31.42																								76.85	34.51				89.27	33.21																			53.87		82.81	92.23	93.7	86.72	87.24		95.93	84.61	96.06	93.41	91.42	91.25	86.6		35.51			84.54						38.51						25.27
	997																																																				30.83																																																																				26.35																															75.45		26.83						84.67			38.45				26.83																																	26.58																								83.12	34.7				88.06	31.8																			50.6		79.92	93.97	93.86	85.27	89.78		95.12	80.21	95.17	96.07	91.68	92.51	87.03		30.28			86.63						41.76						25.3
	998																																																				28.2																																																																				32.21																															62.27		29.99						79.06			41.18				29.53																																	32.34																								82.89	36.35				84.68	30.57																			48.21		72.95	95.85	94.16	82.84	93.13		92.67	85.08	95.3	96.94	89.15	95.71	87.32		31.12			88.91						40.44						23.34
	999																																																				36.13																																																																				23.86																															53.05		29.09						79.98			39.71				31.97																																	33.16																								88.43	35.92				81.36	34.04																			49.15		68.51	96	94.29	79.84	94.33		92.66	85.5	95.06	97.57	82.37	96.55	88.53		30.1			84.96						31.55						28.52
	1000																																																				23.49																																																																				24.65																															53.25		35.67						83.22			37.82				30.67																																	28.55																								85.44	36.96				80.3	33.06																			41.42		59.64	95.19	93.27	75.91	93.11		87.2	81.59	95.36	96.94	84.39	97.06	88.56		33.04			86.5						38.97						24.92
	1001																																																				23.3																																																																				29.96																															56.82		35.58						76.01			37.39				31.95																																	29.38																								89.66	35.31				80.97	32.11																			44.19		59.34	94.4	92.6	70.85	92.45		82.89	77.76	94.88	95.09	84	96.25	88.28		30.61			86.04						54.59						28.97
	1002																																																				32.97																																																																				23.05																															67.42		47.18						73.38			38.38				31.2																																	28.62																								86.93	34.61				84.67	33.68																			39.34		55.68	92.5	93.28	63.27	92.2		80.03	80.37	93.72	95.71	85.82	93.42	89.43		25.76			82.94						42.23						29.05
	1003																																																				35.89																																																																				24.79																															75.59		50.48						71.96			39.4				29.14																																	42.09																								92.12					81.99	48.27																			37.58		59.53	91.87	92.2	63.32	87.82		78.63	73.99	93.32	94.96	84.14	93.58	90.84		29.15			82.91						38.84						26.33
	1004																																																				25.17																																																																				28.74																															83.98		49.63						72.91			40.16				28.59																																	57.25																								88.22					82.03	44.64																			32.9		57.4	92.94	93.11	56.08	88.58		78.65	64.39	88.94	93.4	81.49	93.67	90.91		27.59			80.3						35.36						31.06
	1005																																																				22.93																																																																				24.98																															88.21		47.57						74.95			37.43				24.89																																	57.75																								91.43					82.9	34.67																			37.92		55.07	92.35	93.18	52.91	82.84		85.74	67.85	81.39	93.55	83.34	92.14	90.99		28.65			79.78						41.28						25.84
	1006																																																				23.03																																																																				23.44																															92.24		46.23						71.82			45.26				26.54																																	57.25																								87.07					86.11	32.49																			32.64		58.71	93.64	95.6	49.17	84.74		89.39	79.99	75.17	92.71	83.22	92.15	90.24		27.5			75.08						34.09						27.03
	1007																																																				23.84																																																																				32.04																															94.4		56.33						71.69			38.3				27.04																																	64.81																								89.78					88.97	32.67																			35.03		58.4	93.53	96.18	50.78	78.84		91.43	90.65	65.49	93.74	78.15	89.69	90.39		27.54			74.68						34.76						26.22
	1008																																																				29.08																																																																				23.44																															95.27		54.6						77.05			40.69				27																																	67.5																								86.87					92.29	40.35																			31.69		63.01	93.59	96.41	43.69	80.99		89.41	92.72	61.56	92.1	75.07	88.2	89.51		25.55			67.69						37.74						32.88
	1009																																																				28.28																																																																				24.67																															96.44		56.72						79.53			34.98				29.98																																	68.69																								82.69					93.03	36.09																			29.08		69.63	93.03	96.67	45.73	76.4		89.75	94.15	54.46	91.36	81.52	86.45	88.4		27.4			65.77						36.85						24.8
	1010																																																				38.78																																																																				28.96																															94.89		57.23						76.32			36.64				32.32																																	71.5																								71.98					92.51	38.39																			30.42		70.47	92.16	95.36	40.37	77.85		92.83	95.28	58.41	89.49	79.69	87.01	87.65		29.07			57.63						39.24						33.84
	1011																																																				32.84																																																																				25.28																															94.02		55.8						79.71							29.23																																	71.06																								58.13					93.15	36.96																			34.22		68.47	91.07	95.21	38.63	80.67		92.16	96.12	62.47	87.32	76.21	84.57	87.45		29.92			57.18						35.92						29.7
	1012																																																				27.95																																																																																																			94.01		61.26						83.29							29.29																																	74.94																								47.57					90.3	37.82																			33.76		74.14	91.08	91.98	33.5	73.01		94.36	95.14	63.13	87.29	78.72	81.64	86.04		28.76			58.95						35.44						38.06
	1013																																																				29.95																																																																																																			90.23		65.01						83.08							37.46																																	73.06																								42					89.4	43.7																			33.25		81.12	93.03	93.32	41.94	70.65		93.87	95.56	66.02	86.4	76.7	85.57	82.7		34.94			55.76						33.75						29.31
	1014																																																				26.77																																																																																																			91.31		68.02						83.87							34.01																																	79.75																								49.26					85.19	40.47																			38.12		76.56	95.11	91.14	36.64	72.34		94.84	96.98	69.69	84.53	75.57	83.3	81.21		30			54.61						37.81						46.28
	1015																																																				26.98																																																																																																			89.58		69.49						88.43							34.33																																	82.69																								63.34					81.61	37.9																			33.07		79.63	95.63	90.27	35.73	70.92		95.76	94.27	79.19	86.4	74.61	79.63	79.19		39.09			58.2						35.04						36.78
	1016																																																				28.63																																																																																																			88.81		68.03						88.47							31.72																																	83.75																								61.69					82	40.83																			38.9		86.05	96.26	94.02	34.96	62.67		95.48	94.74	78.37	86.08	74.21	85.27	76.72		38.9			57.63						32.06						41.34
	1017																																																				25.24																																																																																																			86.04		71.97						90.5							32.83																																	85.12																								75.7					82.9	40.6																			45.39		82.48	95.53	94.52	34.25	63.15		96.45	91.31	82.22	83.48	78.59	85.46	68.85		38.2			51.76						50.48						49.44
	1018																																																				31.31																																																																																																			86.14		74.49						90.01							33.65																																	86.19																								82.47					84.74	38.31																			42.77		83.07	93.59	92.94	32.97	69.8		96.99	91.11	86.14	80.09	79.6	80.98	71.65		43.32			53.07						35.15						45.84
	1019																																																				35.03																																																																																																			86.62		76.2						92.37							32.33																																	85.5																								90.11					88.52	38.09																			43.44		85.17	92.86	94.22	30.82	67.34		95.7	90.21	83.84	84.3	80.9	79.26	68.68		45.2			57.36						38.58						49.09
	1020																																																				24.14																																																																																																			88.9		79.05						92.69							32.13																																	87.12																								92.49					89.24	40.66																			49.72		85.18	89.34	93.36	30.47	66.06		96.17	90.12	84.21	85.62	81.23	86.09	62.25		46.22			54.62						42.64						49.41
	1021																																																				26.12																																																																																																			87.28		79.4						94.53							33.09																																	86.31																								94.3					91.78	33.99																			52.25		83.07	90.2	91.62	34.28	67.78		97.28	89.99	86.42	86.6	82.22	86.72	43.78		44.2			52.01						46.38						63.19
	1022																																																				22.3																																																																																																			90.62		83.7						94.33							29.74																																	86.94																								91.03					92.24	35.6																			60.77		83.56	85.86	91.63	31.19	70.15		94.85	90.02	85.67	88.71	82.4	86.68	41.71		45.92			54.06						39.29						74
	1023																																																				23.02																																																																																																			89.91		82.93						94.79							29.78																																	88.44																								89.02					93.27	38.37																			65.7		86.36	77.73	93.32	36	67.9		94.75	90.25	85.42	86.45	85.62	89.69	33.8		48.47			55.21						39.82						82.62
	1024																																																				24.63																																																																																																			92.31		89.7						95.22							30.85																																	87.25																								91.77					91.45	35.77																			66.37		85.13	80.84	95.14	31.51	67.1		91.6	89.1	84.09	87.27	84.93	87.15	32.55		50.72			51.12												91.69
	1025																																																				26.63																																																																																																			91.93		89.44						95.7							29.15																																	88																								88.99					90.78	35.01																			71.75		84.35	86.23	95.17	31.67	69.11		90.99	88.64	86.33	88.56	84.59	87.82	30.4		51.9			51.23												94.31
	1026																																																				27.79																																																																																																			90.46		92.01						94.86							28.43																																	87.88																								89.2					89.72	31.46																			81.68		78.96	83.51	96.81	28.68	68.06		90.25	89.69	85.58	88.06	87.07	88.5	32.27		59.34			52.85												93.81
	1027																																																				43.61																																																																																																			90.93		92.25						93.58							28.8																																	79.56																								87.34					90.84	29.51																			81.8		80.74	89.96	97.15	28.63	65.03		89.53	88.72	85.06	88.01	88.28	88.23	27.35		59.44			55.58												94.5
	1028																																																				28.08																																																																																																			92.37		93.08						94.54							31.01																																	79.19																								83.63					90.02	32.02																			73.98		83.27	88.98	97.22	28.84	64.8		89.21	85.67	84.88	88.97	86.46	88.23	31.37		56.15			51.74												92.56
	1029																																																				25.55																																																																																																			92.61		95.17						93.68							33.17																																	80.12																								85.24					90.21	28.83																			85.05		82.16	90.63	97.44	29.76	63.52		89.4	85.21	87.51	88.38	86.62	88.69	28.73		67.3			52.59												93.56
	1030																																																				35.22																																																																																																			86.7		94.32						93.21							32.21																																	77.5																								85.48					91	31.36																			86.61		78.44	92.83	97.26	31.55	63.95		89.52	88.23	86.38	88.25	87.13	88.61	27.04		66.74			52.58												92.12
	1031																																																				27.04																																																																																																			84.72		96.1						91.04							33.33																																	72.44																								80.7					89.05	29.57																			85.57		76.64	94.36	96.02	30.17	66.13		88.03	86.35	84.88	88.51	86.88	88.98	27.03		64.39			54.99												90.25
	1032																																																				28.46																																																																																																			89.44		95.8						91.05							26.26																																	73.88																								73.23					90.04	26.63																			78.9		76.66	94.32	95.72	31.51	67.96		88.07	85.22	85.85	88.31	86.88	88.76	30.48		68.18			53.33												89.06
	1033																																																				27.19																																																																																																			94.45		97.18						89.78							26.54																																	73.56																								77.54					87.65	32.17																			88.31		72.53	96.43	94.34	34.54	69.55		89.35	88.62	85.83	90.93	86.49	88.48	43.56		71.08			52.56												91.19
	1034																																																				24.92																																																																																																			93.06		96.69						88.11							24.18																																	80.38																								74.4					85.38																				87.03		74.39	96.81	94.83	32.43	70.66		88.41	87.97	87.55	89.79	85.75	91.42	34.44		70.85			56.25												91.25
	1035																																																				32.75																																																																																																			93.46		97.29						86.94							26.61																																	83.25																								80.43					86.23																				80.64		70.94	96.62	94.1	34.3	73.26		85.67	87.85	87.2	89.74	84.83	90.44	29.66		73.13			58.49												92.62
	1036																																																				25.35																																																																																																			92.66		96.41						86.64							24.02																																	85																								79.61					88.8																				86.21		68.03	96.6	93.32	32.31	71.89		84.99	87.02	88.26	90.71	84.2	89.68	36.5		75.86			61.26												93.56
	1037																																																				42.02																																																																																																			92.61		95.94						88.63							26.14																																	88.94																								82.64					91.43																				90.18		70.41	95.2	92.07	31.44	74.13		88.27	85.43	86.79	91.57	83.56	90.74	32.18		76.13			59.5												94.75
	1038																																																				30.79																																																																																																			92.78		95.45						82.39							26.72																																	89.06																								89.88					92.11																				86.34		69.2	93.88	91.03	34.49	76.37		86.78	86.66	88.76	91.78	83.03	92.17	29.17		77.31			62.24												95.44
	1039																																																				25.04																																																																																																			90.94		94.11						79.71							24.75																																	90.06																								91.2					91.26																				84.69		63.55	94.08	91.53	28.75	75		85.19	86.8	88.5	92.28	83.63	91.15	27.61		78.17			64.55												96.06
	1040																																																				25.91																																																																																																			89.9		94.39						76.65							27.75																																	86.94																								94					91.66																				89.83		56.35	92.7	92.26	28.64	76.58		88.44	86.12	85.91	91.77	81.11	91.91	27.83		80.51			65.38												95.81
	1041																																																				45.64																																																																																																			86.64		92.46						79.94							26.04																																	85.75																								93.63					92.53																				91.42		56.82	93.24	92.31	30.39	77.52		87.58	84.93	87.03	90.58	81.29	92.01	28.88		80.44			70.74												95.25
	1042																																																				27.82																																																																																																			83.54		91.44						78.18							26.4																																	80.56																								92.73					93.19																				86.1		55.61	91.22	91.46		75.62		87.07	87.51	85.94	92.26	81.26	91.11	29.64		80.02			72.93												94.75
	1043																																																				25.63																																																																																																			81.33		91.35						74.55							26.05																																	85.06																								93.52					93.92																				84.94		50.71	91.34	91.76		73.66		86.69	87.09	85.8	92.8	80.83	92.05	29.89		82.57			68.88												94.75
	1044																																																				27.71																																																																																																			82.8		88.94						73.91							27.5																																	84.69																								87.7					94.45																				90.69		47.24	89.57	90.89		73.62		84.63	89.75	83.03	90.56	77.44	92.8	30.43		82.46			71.6												95.62
	1045																																																				30.2																																																																																																			82.35		87.28						72.07							27.2																																	84.69																								88.47					94.13																				89.17		47.76	88.67	89.15		72.8		85.8	87.77	85.39	90.6	77.93	90.44	28.99		83.22			73.45												94.69
	1046																																																				30.81																																																																																																			86.54		84.37						68.35							29.23																																	82.62																								91.64					92.26																				82.79		40.82	89.25	89.39		68.61		85.94	88.86	84.64	90.65	79.01	89.91	45.46		81.2			74.44												94.25
	1047																																																				27.63																																																																																																			88.24		79.57						69.93							29.21																																	82.69																								86.22					90.6																				86.62		32.62	89.18	89.09		70.12		85.87	91.31	81.1	90.32	77.93	90.51	43.65		82.93			71.9												93.69
	1048																																																				27.26																																																																																																			90.56		70.87						65.45							31.22																																	81.38																								89.19					86.66																				89.24		35.13	88.32	88.6		69.26		84.69	89.66	82.61	87.68	72.47	90.09	36.76		81.97			74.03												91.25
	1049																																																				25.01																																																																																																			91.39		60.65						56.3							29.76																																	78.38																								83.25					88.33																				80.77		42	90.61	90.49		67.97		86.85	88.47	83.73	88.25	71.99	87.38	38.13		82.2			78.98												91.19
	1050																																																				25.18																																																																																																			92.56		54.84						50.64							30.36																																	76.06																								83.4					92.71																				81.27		42.63	90.12	89.67		66.58		86.26	90.62	82.18	87.51	70.52	87.45	37.77		80.17			73.71												92.06
	1051																																																				25.54																																																																																																			93.6		49.14						46.57							29.86																																	77.69																								79.5					92.52																				86.98		29.89	87.74	89.97		65.09		89.23	90.05	80.49	86.26	63.35	87.36	34.83		82.5			75												94.75
	1052																																																				27.36																																																																																																			94.62		49.92						43.82							29.62																																	74.94																								82.14					92.17																				86.68		41.47	85.25	89.93		64.64		87.1	90.01	80.31	87.28	61.48	86.2	38.44		80.81			77.81												96.44
	1053																																																				59.96																																																																																																			94.87		47.34						45.28							29.81																																	77.25																								76.78					92.04																				83.47		27.87	89.42	89.48		62.49		88.88	89.82	80.27	85.15	58.02	86.84			74.32			77.69												97.19
	1054																																																				53.71																																																																																																			95.74		49.07						41.72							28.4																																	75.75																								75.25					91.3																				81.33		26.45	89.08	90.23		59.96		91.08	90.65	78	82.96	56.97	85.47			76.44			74.59												97.38
	1055																																																				26.63																																																																																																			93.9		51.12						40.25							29.07																																	75.06																								78.04					92.03																				87.03		26.28	88.27	90.67		55.19		88.38	87.89	77.23	82.9	53.5	82.69			75.11			75.3												97.69
	1056																																																				30.06																																																																																																			92.39		49.49						36.98							28.78																																	69.88																								72.65					92.78																				80.05		26.72	91.41	89.45		55.31		89.65	85.93	76.2	82.78	54.32	82.57			73.25			74.46												97
	1057																																																				57.67																																																																																																			87.65		52.67						38.82							28.91																																	72.31																								73.79					91.34																				76.45		25.91	91.14	88.48		51.1		89.43	86.23	71.7	80.38	50.6	81.95			66.97			76.54												96.44
	1058																																																				28.29																																																																																																			82		52.2						31.9							28.1																																	68.94																								77.14					91.83																				81.19		26.89	90.72	91.09		48.83		89.56	86.01	72.3	77.62	49.93	80.27			70.01			75.7												95.56
	1059																																																				30.59																																																																																																			76.31		49.89						34.49							31.96																																	64.69																								79.73					90.54																				83.74		25.89	91	92.07		41.1		89.61	84.66	64.03	74.69	45.11	78.26			66.64			75.22												93
	1060																																																				34.94																																																																																																			69.56		47.82						30.99							30.35																																	56.53																								71.5					88.92																				73.9		31.05	91.79	92.01		43.8		89.33	84.85	60.68	75.05	46.15	74.12			65.01			75.01												95.44
	1061																																																				56.7																																																																																																			60.16		48.94						27.34							30.24																																	55.75																								74.17					88.53																				67.27		28.43	91.36	90.89		41.81		90.47	87.56	60.4	70.89	45.05	74.12			56.09			73.05												94.88
	1062																																																				38.46																																																																																																			53.82		51.62						34.43							32.47																																	46.47																								77.03					88.96																				69.93		27.69	90.92	91.14		35.9		87.34	82.44	55.44	67.99	39.12	69.17			45.83			69.7												96.38
	1063																																																				37.61																																																																																																			51.44		40.81						30.12							34.41																																	48																								70.57					88.79																				71.38		28.59	91.09	91.4		37.78		85.3	82.18	54.22	61.5	37.96	65.88			41.3			70.68												97.12
	1064																																																				31.75																																																																																																			45.16		53.99						35.43							37.55																																	51.81																								70.35					85																				59.3		26.98	90.05	91.29		37.33		85.37	80.84	51.85	57.89	31.41	62.08			37.84			72.69												96.56
	1065																																																				33.98																																																																																																			41.53		48.32						30.37							37.25																																	46.84																								69.73					84.26																				55.2		30.41	92.21	90		34.82		85.25	83.33	49.81	56.52	30.57	57.72			32.58			68.42												96.81
	1066																																																				31.4																																																																																																			41.5		42.21						33.39							39.33																																	53.09																								71.59					88.29																				52.76		26.16	92.72	92.03		35.76		83.07	78.67	49.12	57.03		57.4			32.58			67.11												96.38
	1067																																																				30.2																																																																																																			39.83		42.54						27.63							41.25																																	57.22																								68.13					87.2																				55.07		35.15	92.99	91.81		29.46		83.51	78.26	41.83	50.35		59.28			29.83			59.43												96.69
	1068																																																				27.5																																																																																																			36.17		49.53						30.24							42.25																																	63.62																								66.07					81.92																				43.11		35.71	92.13	91.13				85.16	77.64	43.78	49.79		50.42			35.21			60.72												96.44
	1069																																																				30.81																																																																																																			36.16		40.02						27.94							42.75																																	64.88																								68.85					84.07																				38.32		27.9	92.37	92.79				81.87	76.31	46.18	43.26		50.99			30.81			61.92												96.19
	1070																																																				49.21																																																																																																			36.48		37.27						31.14							44.94																																	73.25																								72.09					87.1																				47.41		30.64	93.37	93.1				80.98	73.34	33.22	48.31		43.14			30.9			57.39												94.75
	1071																																																				27.21																																																																																																			33.97		48.3						27.3							48.91																																	70.19																								68.78					82.11																				38.4		28.66	92	91.37				78.89	70.84	28.41	41.8		48.8			33.06			57.84												95.81
	1072																																																				27.66																																																																																																			31.35		38.85						30.41							49.77																																	70.56																								69.94					78.17																				35.88		28.64	92.69	91.42				80.51	69.55	28.72	39.43		40.75			33.53			55.2												95.44
	1073																																																				53.05																																																																																																			35.71		61.78						30.24							49.83																																	71.44																								69.71					79.85																				31.12		28.9	93.15	89.66				76.42	69.09	29.69	35.51		36.65			32.77			54.45												93.94
	1074																																																				37.97																																																																																																			32.41		48.44						29.41							51.64																																	70.12																								74.21					82.42																				37.7		29.42	93.44	92.02				76.53	65.96				35.1			33.77			55.04												92.94
	1075																																																				57.42																																																																																																			41.45		37.97						31.05							55.54																																	72.5																								71.09					80.55																				30.65		27.7	92.3	88.36				74.96	59.46							31.25			50.49												93.94
	1076																																																				42.83																																																																																																			39.38		42.99						27.89							58.3																																	71.75																								67.37					75.61																				35.19		37.33	92.97	90.46				71.32	57.09							27.88			41.09												94.12
	1077																																																				57.36																																																																																																			43.44		39.57						28.84							55.53																																	75.38																								70.36					80.52																				31.62		29.01	93.85	88.42				68.73	50.23							32.21			42.91												91.94
	1078																																																				35.13																																																																																																			42.15								27.92							62.68																																	77.06																								75.18					82.07																				43.83		28.41	92.49	87.54				66.54	44.46							31.78			45.14												91.38
	1079																																																				38.47																																																																																																			46.6								31.23							67.01																																	79.94																								76.23					80.69																				43.78		30.38	92.04	87.91				64.46	44.42							27.5			35.17												95.69
	1080																																																				27.48																																																																																																			49.06								31.31							64.89																																	63.09																								72.47					82.86																				40.46		29.02	91.01	84.99				64.03	41.34							24.99			32.09												97.25
	1081																																																				31.77																																																																																																			52.34								29.83							71.69																																	59.41																								74.8					84.84																				43.98		27.91	92.08	86				61.83	37.2							28.03			35.75												96.44
	1082																																																				31.73																																																																																																			62.62								32.17							71.67																																	62.31																								77.01					85.3																				40.44		29.84	89	83.84				57.63	35.9							29.78			30.54												96.25
	1083																																																				60.17																																																																																																			72.23								27.94							74.04																																	64.75																								75.57					83.75																				39.19		26.16	90.63	82.46				54.67	32.63							29.45			34.37												96.31
	1084																																																				37.28																																																																																																			81.16								29.73							75.59																																	67.88																								70.56					87.2																				37.81		25.93	89.69	80.81				49.04	34.49							28.37			31.13												95.94
	1085																																																				28.74																																																																																																			88.62								31.21							74.91																																	69.62																								76.7					89.04																				41.69		27.99	88.29	75.67				43.88	30.36							26.62			30.12												95.56
	1086																																																				33.09																																																																																																			90.68								27.12							76.66																																	76.88																								73.44					89.81																				42.13		24.98	87.82	74.13				42.65	30.57							26.81			32.71												92.5
	1087																																																				32.37																																																																																																			94								31.86							75.59																																	77.44																								73.4					87.86																				44.94		48.84	86.67	69.55				36.85	39.45							25.1			35.01												89.06
	1088																																																				37.94																																																																																																			92.64								34.64							71.23																																	77.94																								69.98					91.33																				43.64		26.57	85.98	65.42				36.31	31.85							29.87			31.4												90.12
	1089																																																				33.74																																																																																																			95.28								29.36							76.37																																	82.25																								72.52					91.97																				42.27		25.44	83.09	57.25				32.24	27.5							46.09			33												89.06
	1090																																																				33.09																																																																																																			96.63								29.55							77.67																																	73.94																								70.38					93.94																				43.12		25.6	82.39	53.74				27.29	30.65							35.51			51.96												90.12
	1091																																																				30.82																																																																																																			95.69								30.24							76.96																																	71.94																								68.11					93.95																				43.32		40.58	79.6	55.79				26.71	28.97										35.88												90.44
	1092																																																				31.65																																																																																																			95.7								32.64							75.97																																	70.94																								69.82					93.55																				40.19		25.13	77.32	51.27				27.3	27.81										28.53												91.94
	1093																																																				31.15																																																																																																			93.06								30.79							75.39																																	69.12																								67.77					93.96																				39.67		29.15	77.1	49.02				24.9	28.29										30.72												92.81
	1094																																																				34.28																																																																																																			91.29								30.46							71.46																																	63.94																								66.45					94.3																				40.73		26.44	72.6	55.82				28.45	24.94										34.29												95.31
	1095																																																				25.89																																																																																																			88.42								31.17							69.71																																	68.62																								63.55					93.05																				38.07		27.34	66.23	54.7				25.28	24.71										32.46												96.5
	1096																																																				32.68																																																																																																			89.59								29.6							73.21																																	66.5																								64.78					92.61																				39.91		25.4	59.97	59.01				26.02	26.45										36.31												97
	1097																																																				48.45																																																																																																			87.77								35.06							72.57																																	64.19																								64.27					91.65																				38.09		25.98	59.39	60.74				27.76	28.67										37.15												97.25
	1098																																																				32.74																																																																																																			87.29								33.98							72.71																																	65.88																								67.83					89.64																				40.26		27.82	55.77	60.93				26.1	29.81										31.02												97.12
	1099																																																				30.57																																																																																																			90.36								35.16							71.53																																	65.31																								61.18					87.8																				37.87		26.46	52.85	63.21				24.56	27.94										42.53												96.69
	1100																																																				28.77																																																																																																			88.72								30.39							68.13																																	62.62																								57.83					86.75																				33.63		25.25	51.46	65.17				23.91	26.83										30.03												95.62
	1101																																																				28.46																																																																																																			86.35								27.87							68.06																																	64.81																								65.54					86.32																				33.67		25.26	54.21	63.15				23.36	31.15										32.57												96.44
	1102																																																				29.16																																																																																																			90.69								36.48							68.5																																	67.12																								67.47					82.61																				33.32		24.45	54.58	66.26				25.12	26.21										34.41												96.38
	1103																																																				27.61																																																																																																			91															68.77																																	61.09																								58.19					79.91																				28.48		26.71	50.66	61.22				25.99	28.31										29.03												95.62
	1104																																																				30.72																																																																																																			86.6															67.06																																	58.56																								63.36					78.62																				30.96		28.48	54.76	58.33				25.45											39.34												95.81
	1105																																																				27.09																																																																																																			86.47															61.23																																	61.75																								66.11					73.46																				29.99		26.54	55.47	57.07				30.01											30.49												95.31
	1106																																																				26.33																																																																																																			90.3															62.19																																	55.47																								63.65					70.25																				35.97		25.17	54.45	55.09				29.99											35.18												92.31
	1107																																																				32.81																																																																																																			88															63.31																																	64.19																								57.51					70.93																				26.76		27.41	55.25	53.94				27.4											32.58												91.06
	1108																																																				28.01																																																																																																			82.82															61.13																																	69.81																								61.59					64.73																				27.23		33.3	58.86	48.89				25.88											33.79												92.69
	1109																																																				27.06																																																																																																			83.12															56.64																																	68.62																								62.5					56.05																				29.52		23.29	59.32	48.65				26.18											31.87												91.12
	1110																																																				26.86																																																																																																			86.77															60.66																																	68.75																								58.89					55.56																				26.82		30.81	55.36	45.74				27.56											40.29												86.25
	1111																																																				27.97																																																																																																			86.22															57.61																																	71.38																								54.11					52.09																				35.67		26.39	57.04	38.72				27.76											32.95												78
	1112																																																				26.97																																																																																																			79.17															55.13																																	70.56																								53.94					49.91																				37.87		25.17	61.69	33.57				27.58											30.43												82.12
	1113																																																				25.66																																																																																																			80.38															53.62																																	72.12																								59.31					50.56																				36.43		28.2	63.03					30.19											40.37												79.56
	1114																																																				27.62																																																																																																			85.52															53.14																																	72.81																								48.68					46.24																				39.81		26.91	57.42					21.4																							75.88
	1115																																																				26.38																																																																																																			83.62															48.46																																	72.94																								49.28					45.86																				40.26		25	57.69					28.82																							75.12
	1116																																																				26.83																																																																																																			79.92															42.43																																	71.12																								50.15					46.01																				36.79		26.44	55.89																												79.12
	1117																																																				25.53																																																																																																			84.43															47.17																																	70.75																								50.04					48.51																				39.28		25.81	53.28																												84.25
	1118																																																				27.57																																																																																																			87.18															42.71																																	74.88																								48.3					49.25																				43.9		24.25	54.27																												90.56
	1119																																																				29.5																																																																																																			84.29															43.69																																	70.31																								47.87					40.92																				40.59		32.28	50.8																												94.12
	1120																																																				32.46																																																																																																			86.37															40.1																																	67																								48.25					41.04																				42.13		24.59	50.07																												95.25
	1121																																																				28.75																																																																																																			89.7															36.38																																	68.44																								53.2					33.4																				45.11		24.61	47.06																												94.81
	1122																																																				33.79																																																																																																			91.06															42.69																																	69.31																								60.27					32.75																				40.11		23.56	39.11																												94.5
	1123																																																				30.21																																																																																																			88.95															41.46																																	62.41																								53.27					30.31																				39.21		23.41	35.8																												95.44
	1124																																																				28.94																																																																																																			89.67															39.13																																	61.34																								49.18					31.16																				38.1		33.29																													96.94
	1125																																																				31.77																																																																																																			93.15															32.63																																	55.09																								53.62					30.29																				35.59		25.47																													96.69
	1126																																																				30.81																																																																																																			92.8															32.93																																	47.97																								57.92					25.12																				36		23.76																													97.06
	1127																																																				26.25																																																																																																			92.95															34.34																																	44.84																								47.95					25.23																				32.05		24.53																													97.38
	1128																																																				31.03																																																																																																			92.95															31.42																																	41.91																								53.63					27.4																				34.61		26.37																													97.31
	1129																																																				36.71																																																																																																			94.51															32.29																																	43.16																								56.86					21.52																				33.4		26.41																													97.38
	1130																																																				30.66																																																																																																			93.72															32.2																																	36.88																								51.39					22.07																				29.41		23																													96.5
	1131																																																				33.06																																																																																																			92.81															28.56																																	43.03																								48.75					24.24																				29.5		25.12																													95.06
	1132																																																				36.27																																																																																																			93.48															31.85																																	41.94																								48.58					25.01																				32		24.11																													92.44
	1133																																																				32.51																																																																																																			93.77																																																42.69																								47.71					22.02																				28.94		24.63																													88.75
	1134																																																				35.8																																																																																																			92.73																																																46.69																								41.4					26.25																				33.01		26.74																													90.44
	1135																																																				32.76																																																																																																			92.17																																																53.97																								40.58					22.83																				36.29		27.07																													92.06
	1136																																																				39.79																																																																																																			92.65																																																58.25																								43.27					26.37																				32.82		25.78																													93
	1137																																																				36.5																																																																																																			90.8																																																59.06																								39.96					24.7																				30.63		27.08																													95.31
	1138																																																				30.68																																																																																																			89.5																																																64.69																								37.81					23.83																				34		28.1																													96.12
	1139																																																				37.47																																																																																																			89.17																																																61.75																								44.72					25.38																				36.48		28.78																													97.12
	1140																																																				47.63																																																																																																			87.93																																																65.88																								38.91					26.63																				32.22		26.91																													96.94
	1141																																																				31.95																																																																																																			82.03																																																71.56																								39.88					22.39																				32.47		32.63																													97.31
	1142																																																				31.08																																																																																																			77.94																																																71.69																								34.83					22.61																				29.11		34.66																													95.88
	1143																																																				30.53																																																																																																			77.48																																																67.69																								36.88					24.27																				32.56		40.06																													96.94
	1144																																																				29.89																																																																																																			66.19																																																67.62																								31.73					22.98																				33.11		23.3																													96.69
	1145																																																				29.26																																																																																																			62.11																																																67.94																								33.14					22.53																				33.09		29.61																													97.06
	1146																																																				30.16																																																																																																			57.37																																																67.38																								30.39					23.99																				32.5		40.91																													96.69
	1147																																																				30.07																																																																																																			56.47																																																66																								26.65					27.9																				31.36		27.86																													96.56
	1148																																																				27.68																																																																																																			51.02																																																58.44																								32.28					21.74																				31.96		25.15																													95.31
	1149																																																				27.84																																																																																																			52.31																																																58.88																								30.09					22.99																				32.38		28.64																													93.44
	1150																																																				28.86																																																																																																			50.21																																																55.06																								26.14					23.42																				32.54		24.91																													90.25
	1151																																																				28.47																																																																																																			48.42																																																59.84																								29.28					28.38																				33.7		27.35																													87.06
	1152																																																				26.59																																																																																																			46.82																																																58.06																								27.16					27.19																				28.2		27.6																													78.12
	1153																																																				28.22																																																																																																			46.17																																																61.34																								27.11					21.05																				33.71		27.2																													76.69
	1154																																																				28.15																																																																																																			42.82																																																60.91																								25.9					25.31																						29.37																													58.19
	1155																																																				28.63																																																																																																			42.13																																																59.09																								26.19					25.73																						27.35																													59.34
	1156																																																				26.72																																																																																																			49.13																																																64.06																								25.81					24.06																						29.54																													59.62
	1157																																																				25.92																																																																																																			42.96																																																71.38																								24.26					25.11																						28.55																													58.91
	1158																																																				27.94																																																																																																			41.74																																																65																								21.92					24.04																						25.92																													63.53
	1159																																																				25.11																																																																																																			38.19																																																64.12																								25.05					28.15																						25.71																													61.44
	1160																																																				28.01																																																																																																			41.38																																																67.69																								24.32					30.15																						30.89																													65.56
	1161																																																				26.65																																																																																																			36.17																																																68.5																								26.92					42.43																						29.49																													57.28
	1162																																																				26.65																																																																																																			39.36																																																63.28																								28.21					37.71																						34.75																													55.16
	1163																																																				29.86																																																																																																			38.9																																																50.53																								26.99					23.73																						32.57																													61.19
	1164																																																				42.77																																																																																																			41.16																																																46.16																								28.55					23.14																						28.71																													64.12
	1165																																																				26.38																																																																																																			38.26																																																36.72																								30.44					23.64																						28.8																													63.47
	1166																																																				27.65																																																																																																			33.81																																																37.31																								27.64					22.93																						25.82																													60.19
	1167																																																				26.74																																																																																																			37.95																																																36.78																								25.66					22.07																						24.22																													65.94
	1168																																																				28.6																																																																																																			36.98																																																37.03																								23.33					21.91																						24.81																													63.06
	1169																																																				26.89																																																																																																			38.02																																																32.91																								26.12					19.78																						26.15																													62.66
	1170																																																				27.15																																																																																																			37.2																																																33.53																								25.59					24.04																						28.02																													79.69
	1171																																																				29.71																																																																																																			37.05																																																36.25																								24.34					22.53																						25.05																													88.69
	1172																																																				48.82																																																																																																			33.95																																																33.81																								22.71					21.82																						27.7																													90.06
	1173																																																				27.57																																																																																																			40.31																																																29.03																								26.5					26.08																						25.12																													93.25
	1174																																																				26.5																																																																																																			33.24																																																33.38																								25.73					22.9																						27.18																													93.25
	1175																																																				26.42																																																																																																			35.64																																																32.84																								25.19					26.85																						24.4																													94.5
	1176																																																				26.2																																																																																																			36.47																																																30.98																								25.72					26.93																						25.54																													94.81
	1177																																																				23.96																																																																																																			36.86																																																28.81																								30.13					25.95																						23.05																													95.12
	1178																																																				25.28																																																																																																			36.48																																																29.45																								29.55					27.22																						24.67																													95.62
	1179																																																				23.57																																																																																																			36.19																																																26.88																								25.88					28.59																						23.04																													95.25
	1180																																																				27.23																																																																																																			29.54																																																27.47																								29.84					30.24																						21.18																													96.5
	1181																																																				46.51																																																																																																			35.3																																																32.22																								33.46					27.57																						21.59																													96.06
	1182																																																				26.3																																																																																																																																																			35.09																								27.62					27.38																						21.76																													96.06
	1183																																																				25.65																																																																																																																																																			29.42																								26.34					28.29																						22.17																													95.56
	1184																																																				25.07																																																																																																																																																			32.81																								26.78					30.46																						23.06																													96.62
	1185																																																				25.01																																																																																																																																																			27.94																								25.57					28.19																						24.3																													94.88
	1186																																																				31.58																																																																																																																																																			24.23																								25.75					30.01																						23.44																													93.44
	1187																																																																																																																																																																																																							25.44																								26.59					27.59																						24.4																													89.81
	1188																																																																																																																																																																																																							25.03																								25.52					25.12																						23.6																													91.5
	1189																																																																																																																																																																																																							27																								26.69					29.24																						22.33																													90.19
	1190																																																																																																																																																																																																							24.75																								24.5					23.95																						33.3																													88.5
	1191																																																																																																																																																																																																							23.69																								24.4					28.72																						24.11																													88.88
	1192																																																																																																																																																																																																							21.83																								23.89																											23.61																													90.75
	1193																																																																																																																																																																																																							23.27																								25.87																											23.85																													88.62
	1194																																																																																																																																																																																																							22.12																								26.2																											22.62																													89.75
	1195																																																																																																																																																																																																							22.25																								24.45																											24.76																													90.31
	1196																																																																																																																																																																																																							34.38																								24.61																											23.88																													88.62
	1197																																																																																																																																																																																																							21.08																								26.82																											23.12																													86.25
	1198																																																																																																																																																																																																							21.94																								23.85																											25.61																													85
	1199																																																																																																																																																																																																							22.94																								25.33																											23.36																													89.38
	1200																																																																																																																																																																																																							22.41																								25.92																											23.59																													87
	1201																																																																																																																																																																																																							22.06																								22.92																											23.56																													86.81
	1202																																																																																																																																																																																																							22.67																								22.07																											30.6																													87.69
	1203																																																																																																																																																																																																							21.77																								22.52																																																								91.19
	1204																																																																																																																																																																																																							21.8																								26.78																																																								90.75
	1205																																																																																																																																																																																																							26.58																								24.78																																																								91.12
	1206																																																																																																																																																																																																							23.25																								26.4																																																								93
	1207																																																																																																																																																																																																							22.77																								27.92																																																								93.12
	1208																																																																																																																																																																																																							23.16																								24.19																																																								93.81
	1209																																																																																																																																																																																																							24.39																								24.38																																																								95.12
	1210																																																																																																																																																																																																							22.95																								24.17																																																								96.19
	1211																																																																																																																																																																																																							20.55																								23.03																																																								95.94
	1212																																																																																																																																																																																																							22.53																								21.34																																																								96.44
	1213																																																																																																																																																																																																							21.14																								22.48																																																								96.94
	1214																																																																																																																																																																																																							25.84																								24.6																																																								96.88
	1215																																																																																																																																																																																																							21.52																								22.9																																																								96.75
	1216																																																																																																																																																																																																							23.73																								27.28																																																								96.88
	1217																																																																																																																																																																																																							25.34																								24.73																																																								96.69
	1218																																																																																																																																																																																																							23.34																								24.5																																																								96.56
	1219																																																																																																																																																																																																							23.11																								25.48																																																								95.56
	1220																																																																																																																																																																																																							24.95																								23.14																																																								96.25
	1221																																																																																																																																																																																																							27.47																								24.23																																																								95.94
	1222																																																																																																																																																																																																							22.86																								21.12																																																								95.69
	1223																																																																																																																																																																																																							26.34																								22.48																																																								94.94
	1224																																																																																																																																																																																																							22.5																								20.69																																																								95.69
	1225																																																																																																																																																																																																							25.66																								23.36																																																								95.06
	1226																																																																																																																																																																																																							24.58																								25.21																																																								93.44
	1227																																																																																																																																																																																																							24.73																								23.54																																																								91.88
	1228																																																																																																																																																																																																							26.5																								25.48																																																								90.56
	1229																																																																																																																																																																																																							26.33																								24.98																																																								89.31
	1230																																																																																																																																																																																																							24.41																								26.09																																																								87.94
	1231																																																																																																																																																																																																							26.33																								24.33																																																								84.31
	1232																																																																																																																																																																																																							25.17																								23.26																																																								86.06
	1233																																																																																																																																																																																																							29.92																								23.69																																																								82.25
	1234																																																																																																																																																																																																							25.72																								24.99																																																								80.25
	1235																																																																																																																																																																																																							25.62																								23.97																																																								56.94
	1236																																																																																																																																																																																																							26.59																								22.48																																																								53.22
	1237																																																																																																																																																																																																							31.84																								23.37																																																								50.25
	1238																																																																																																																																																																																																							30.27																								21.89																																																								50.41
	1239																																																																																																																																																																																																							34.53																								23.54																																																								48.81
	1240																																																																																																																																																																																																							36.69																								24.58																																																								52.72
	1241																																																																																																																																																																																																							43																								25.47																																																								48.75
	1242																																																																																																																																																																																																							44.16																								27.6																																																								43
	1243																																																																																																																																																																																																							42.47																								26.19																																																								44.38
	1244																																																																																																																																																																																																							40.03																								26.84																																																								43.94
	1245																																																																																																																																																																																																							43.75																								24.32																																																								40.81
	1246																																																																																																																																																																																																							35.09																								25.05																																																								43.41
	1247																																																																																																																																																																																																							35.09																								22.89																																																								40.56
	1248																																																																																																																																																																																																							35.66																								22.93																																																								33.12
	1249																																																																																																																																																																																																							42.03																								22.86																																																								42.28
	1250																																																																																																																																																																																																							37.12																								23.32																																																								40.12
	1251																																																																																																																																																																																																							35.94																								22.74																																																								35.56
	1252																																																																																																																																																																																																							33.44																								25.77																																																								32.06
	1253																																																																																																																																																																																																							32.5																								24.48																																																								30.08
	1254																																																																																																																																																																																																							42.16																								25.08																																																								32.72
	1255																																																																																																																																																																																																							52.53																								26.74																																																								32.62
	1256																																																																																																																																																																																																							59																								22.46																																																								32.5
	1257																																																																																																																																																																																																							64.12																								38.03																																																								34.19
	1258																																																																																																																																																																																																							68.06																																																																																28.84
	1259																																																																																																																																																																																																							67.94																																																																																32.53
	1260																																																																																																																																																																																																							65.94																																																																																30.94
	1261																																																																																																																																																																																																							64.75																																																																																29.64
	1262																																																																																																																																																																																																							60.91																																																																																30.53
	1263																																																																																																																																																																																																							56.44																																																																																32.97
	1264																																																																																																																																																																																																							56.84																																																																																28.84
	1265																																																																																																																																																																																																							64.56																																																																																32.66
	1266																																																																																																																																																																																																							65.06																																																																																30.08
	1267																																																																																																																																																																																																							69.69																																																																																27.23
	1268																																																																																																																																																																																																							70.56																																																																																27.62
	1269																																																																																																																																																																																																							76.94																																																																																25.58
	1270																																																																																																																																																																																																							80.25																																																																																28.52
	1271																																																																																																																																																																																																							81.12																																																																																28.83
	1272																																																																																																																																																																																																							82.62																																																																																29.27
	1273																																																																																																																																																																																																							83																																																																																30.19
	1274																																																																																																																																																																																																							79.31																																																																																32.41
	1275																																																																																																																																																																																																							76.94																																																																																33.44
	1276																																																																																																																																																																																																							67.38																																																																																31.91
	1277																																																																																																																																																																																																							58.53																																																																																38.22
	1278																																																																																																																																																																																																							50.59																																																																																40.34
	1279																																																																																																																																																																																																							46.78																																																																																40.94
	1280																																																																																																																																																																																																							37.69																																																																																40.19
	1281																																																																																																																																																																																																							41.75																																																																																41
	1282																																																																																																																																																																																																							51.34																																																																																39.25
	1283																																																																																																																																																																																																							59.97																																																																																36.84
	1284																																																																																																																																																																																																							64.5																																																																																33.88
	1285																																																																																																																																																																																																							69.81																																																																																35.34
	1286																																																																																																																																																																																																							77.94																																																																																35.31
	1287																																																																																																																																																																																																							80.19																																																																																35.94
	1288																																																																																																																																																																																																							84.38																																																																																30.81
	1289																																																																																																																																																																																																							84.44																																																																																40.16
	1290																																																																																																																																																																																																							85.19																																																																																32.75
	1291																																																																																																																																																																																																							84.38																																																																																30.47
	1292																																																																																																																																																																																																							84.19																																																																																30.78
	1293																																																																																																																																																																																																							82.81																																																																																34.38
	1294																																																																																																																																																																																																							83.06																																																																																36.19
	1295																																																																																																																																																																																																							83.44																																																																																34.81
	1296																																																																																																																																																																																																							85.19																																																																																32.03
	1297																																																																																																																																																																																																							87.44																																																																																28.69
	1298																																																																																																																																																																																																							87.06																																																																																29.95
	1299																																																																																																																																																																																																							83.5																																																																																33.72
	1300																																																																																																																																																																																																							84.44																																																																																32.47
																																																																																																																																																																																																								86																																																																																30.83
																																																																																																																																																																																																								83.94																																																																																29.66
																																																																																																																																																																																																								82.75																																																																																31.3
																																																																																																																																																																																																								81																																																																																28.75
																																																																																																																																																																																																								82.12																																																																																27.17
																																																																																																																																																																																																								80.88																																																																																28.17
																																																																																																																																																																																																								77.06																																																																																28.45
																																																																																																																																																																																																								73.56																																																																																28.45
																																																																																																																																																																																																								75.94																																																																																29.56
																																																																																																																																																																																																								80.81																																																																																31.09
																																																																																																																																																																																																								81.5																																																																																32.34
																																																																																																																																																																																																								80.5																																																																																34.09
																																																																																																																																																																																																								85.38																																																																																52.66
																																																																																																																																																																																																								88.19																																																																																34.84
																																																																																																																																																																																																								84.56																																																																																28.69
																																																																																																																																																																																																								86.62																																																																																36.06
																																																																																																																																																																																																								84.56
																																																																																																																																																																																																								81.56
																																																																																																																																																																																																								73.69
																																																																																																																																																																																																								67.19
																																																																																																																																																																																																								56.91
																																																																																																																																																																																																								55.84
																																																																																																																																																																																																								51.22
																																																																																																																																																																																																								43.81
																																																																																																																																																																																																								37.62
																																																																																																																																																																																																								37.94
																																																																																																																																																																																																								39.72
																																																																																																																																																																																																								31.77
																																																																																																																																																																																																								32.72
																																																																																																																																																																																																								32.81
																																																																																																																																																																																																								35.78
																																																																																																																																																																																																								37.78
																																																																																																																																																																																																								38.53
																																																																																																																																																																																																								45.09
																																																																																																																																																																																																								49.19
																																																																																																																																																																																																								54.97
																																																																																																																																																																																																								64.56
																																																																																																																																																																																																								79.5
																																																																																																																																																																																																								83.62
																																																																																																																																																																																																								87.31
																																																																																																																																																																																																								87.5
																																																																																																																																																																																																								88.44
																																																																																																																																																																																																								87.44
																																																																																																																																																																																																								87.88
																																																																																																																																																																																																								84.62
																																																																																																																																																																																																								79.56
																																																																																																																																																																																																								85.5
																																																																																																																																																																																																								88.5
																																																																																																																																																																																																								86.56
																																																																																																																																																																																																								84.5
																																																																																																																																																																																																								84.12
																																																																																																																																																																																																								82.94
																																																																																																																																																																																																								81.38
																																																																																																																																																																																																								76.81
																																																																																																																																																																																																								84.12
																																																																																																																																																																																																								84.56
																																																																																																																																																																																																								83.62
																																																																																																																																																																																																								82.31
																																																																																																																																																																																																								82
																																																																																																																																																																																																								77.62
																																																																																																																																																																																																								77.88
																																																																																																																																																																																																								78.69
																																																																																																																																																																																																								74.5
																																																																																																																																																																																																								73.81
																																																																																																																																																																																																								76.69
																																																																																																																																																																																																								83.31
																																																																																																																																																																																																								81.81
																																																																																																																																																																																																								84.31
																																																																																																																																																																																																								85.31
																																																																																																																																																																																																								81.75
																																																																																																																																																																																																								80.31
																																																																																																																																																																																																								76.06
																																																																																																																																																																																																								70.94
																																																																																																																																																																																																								68.19
																																																																																																																																																																																																								63.41
																																																																																																																																																																																																								62.06
																																																																																																																																																																																																								64.12
																																																																																																																																																																																																								66.19
																																																																																																																																																																																																								74.12
																																																																																																																																																																																																								73.25
																																																																																																																																																																																																								78
																																																																																																																																																																																																								83.69
																																																																																																																																																																																																								85
																																																																																																																																																																																																								84.69
																																																																																																																																																																																																								86.06
																																																																																																																																																																																																								84.81
																																																																																																																																																																																																								86.75
																																																																																																																																																																																																								82.88
																																																																																																																																																																																																								82.62
																																																																																																																																																																																																								77.31
																																																																																																																																																																																																								75.94
																																																																																																																																																																																																								73.38
																																																																																																																																																																																																								69.06
																																																																																																																																																																																																								66.75
																																																																																																																																																																																																								60.53
																																																																																																																																																																																																								58.97
																																																																																																																																																																																																								59.66
																																																																																																																																																																																																								57.16
																																																																																																																																																																																																								51.88
																																																																																																																																																																																																								54.66
																																																																																																																																																																																																								46.34
																																																																																																																																																																																																								53.75
																																																																																																																																																																																																								48.59
																																																																																																																																																																																																								55.72
																																																																																																																																																																																																								50.59
																																																																																																																																																																																																								51.81
																																																																																																																																																																																																								62.44
																																																																																																																																																																																																								72.56
																																																																																																																																																																																																								78.62
																																																																																																																																																																																																								82.69
																																																																																																																																																																																																								84.06
																																																																																																																																																																																																								85.88
																																																																																																																																																																																																								77.88
																																																																																																																																																																																																								83.12
																																																																																																																																																																																																								86.12
																																																																																																																																																																																																								84.06
																																																																																																																																																																																																								85.12
																																																																																																																																																																																																								83.19
																																																																																																																																																																																																								82
																																																																																																																																																																																																								77.12
																																																																																																																																																																																																								72
																																																																																																																																																																																																								67.19
																																																																																																																																																																																																								64.5
																																																																																																																																																																																																								62.88
																																																																																																																																																																																																								60.88
																																																																																																																																																																																																								62.62
																																																																																																																																																																																																								65
																																																																																																																																																																																																								63.5
																																																																																																																																																																																																								63.62
																																																																																																																																																																																																								60.09
																																																																																																																																																																																																								64.75
																																																																																																																																																																																																								58.06
																																																																																																																																																																																																								55.59
																																																																																																																																																																																																								54.19
																																																																																																																																																																																																								55.12
																																																																																																																																																																																																								50.5
																																																																																																																																																																																																								53.59
																																																																																																																																																																																																								54
																																																																																																																																																																																																								50.69
																																																																																																																																																																																																								47.97
																																																																																																																																																																																																								48.41
																																																																																																																																																																																																								50.22
																																																																																																																																																																																																								48.41
																																																																																																																																																																																																								47.88
																																																																																																																																																																																																								52.81
																																																																																																																																																																																																								48.41
																																																																																																																																																																																																								50.25
																																																																																																																																																																																																								48.41
																																																																																																																																																																																																								56
																																																																																																																																																																																																								49.56
																																																																																																																																																																																																								51.44
																																																																																																																																																																																																								47.66
																																																																																																																																																																																																								50
																																																																																																																																																																																																								45.75
																																																																																																																																																																																																								48.38
																																																																																																																																																																																																								48.31
																																																																																																																																																																																																								49.72
																																																																																																																																																																																																								42.97
																																																																																																																																																																																																								46.56
																																																																																																																																																																																																								40.19
																																																																																																																																																																																																								39.78
																																																																																																																																																																																																								34.88
																																																																																																																																																																																																								32.09
																																																																																																																																																																																																								31.55
																																																																																																																																																																																																								37.53
																																																																																																																																																																																																								30.42
																																																																																																																																																																																																								33.12
																																																																																																																																																																																																								37.66
																																																																																																																																																																																																								26.61
																																																																																																																																																																																																								26.16
																																																																																																																																																																																																								26.81
																																																																																																																																																																																																								25.53
																																																																																																																																																																																																								25.84
																																																																																																																																																																																																								25.31
																																																																																																																																																																																																								26.62
																																																																																																																																																																																																								28.31
																																																																																																																																																																																																								26.42
																																																																																																																																																																																																								30.48
																																																																																																																																																																																																								28.53
																																																																																																																																																																																																								30.69
																																																																																																																																																																																																								29.59
																																																																																																																																																																																																								29.55
																																																																																																																																																																																																								28.28
																																																																																																																																																																																																								30.92
																																																																																																																																																																																																								29.89
																																																																																																																																																																																																								29.38
																																																																																																																																																																																																								27.78
																																																																																																																																																																																																								30.73
																																																																																																																																																																																																								40.84
																																																																																																																																																																																																								29.17
																																																																																																																																																																																																								28.61
																																																																																																																																																																																																								28.03
																																																																																																																																																																																																								28.2
																																																																																																																																																																																																								27.42
																																																																																																																																																																																																								25.62
																																																																																																																																																																																																								27.36
																																																																																																																																																																																																								46.56
																																																																																																																																																																																																								25.31
																																																																																																																																																																																																								25.03
																																																																																																																																																																																																								25.28
																																																																																																																																																																																																								23.53
																																																																																																																																																																																																								27.11
																																																																																																																																																																																																								22.64
																																																																																																																																																																																																								41.38
																																																																																																																																																																																																								25.03
																																																																																																																																																																																																								24.84
																																																																																																																																																																																																								24.92
																																																																																																																																																																																																								25
																																																																																																																																																																																																								25.45
																																																																																																																																																																																																								24.34
																																																																																																																																																																																																								25.42
																																																																																																																																																																																																								23.44
																																																																																																																																																																																																								22.59
																																																																																																																																																																																																								35.78
																																																																																																																																																																																																								24.78
																																																																																																																																																																																																								25.38
																																																																																																																																																																																																								26.53
																																																																																																																																																																																																								26.09
																																																																																																																																																																																																								25.86
																																																																																																																																																																																																								22.17
																																																																																																																																																																																																								27.7

### Sheet: Table S7. RoseTTAFold Error Est
lDDT score:		0.82	0.85	0.82	0.81	0.83	0.85	0.85	0.82	0.8	0.67	0.68	0.82	0.79	0.8	0.8	0.82	0.85	0.82	0.82	0.84	0.82	0.83	0.83	0.86	0.82	0.82	0.84	0.83	0.85	0.83	0.78	0.81	0.71	0.84	0.78	0.72	0.83	0.76	0.84	0.84	0.77	0.82	0.8	0.78	0.84	0.8	0.81	0.81	0.83	0.75	0.81	0.3	0.83	0.77	0.78	0.61	0.78	0.73	0.78	0.8	0.75	0.8	0.8	0.78	0.83	0.75	0.84	0.83	0.78	0.78	0.82	0.8	0.75	0.77	0.79	0.83	0.79	0.8	0.73	0.83	0.78	0.75	0.66	0.82	0.77	0.78	0.83	0.64	0.68	0.77	0.72	0.83	0.75	0.79	0.72	0.74	0.79	0.84	0.61	0.84	0.84	0.62	0.81	0.82	0.84	0.7	0.64	0.83	0.83	0.77	0.77	0.48	0.84	0.62	0.79	0.84	0.83	0.63	0.71	0.67	0.79	0.66	0.81	0.64	0.81	0.74	0.79	0.72	0.74	0.8	0.74	0.74	0.8	0.79	0.77	0.8	0.71	0.77	0.78	0.78	0.77	0.78	0.74	0.78	0.78	0.69	0.73	0.62	0.7	0.65	0.36	0.79	0.32	0.78	0.73			0.61	0.5	0.6	0.59	0.57	0.62	0.64		0.29	0.66	0.56	0.59	0.56	0.62	0.7	0.68	0.71	0.69	0.74	0.69	0.74	0.73	0.73	0.67		0.64	0.75	0.72		0.74	0.76	0.66	0.63	0.62	0.69	0.71	0.71	0.56	0.73	0.74	0.71		0.67	0.65	0.75	-	0.74	0.67	0.65	0.55	0.74	0.73	0.7	0.67	0.69	0.72	0.6	0.62	0.7	0.63	0.58	0.58	0.54	0.44	0.67	0.56	0.43	0.46	0.54	0.63	0.47	0.49	0.7	0.7	0.69	0.68	0.69	0.68		0.68	0.68	0.66	0.66	0.69	0.66	0.68				0.64	0.35	0.66	0.32	0.57	0.62	0.68	0.68	0.61	0.65	0.61	0.66	0.65	0.67	0.65	0.51	0.63	0.54	0.49	0.5	0.47	0.66	0.59	0.53	0.67	0.54	0.33	0.71	0.68	0.68	0.61	0.65		0.61
Robetta Server Job ID:		464811	207788	207787	207786	207785	545355	207781	207782	207780	208190	207784	207779	207778	207776	207777	207775	207774	207773	207772	207758	207771	207757	207756	207755	207754	207753	207752	207751	208189	207749	207748	207747	207746	207745	207744	207743	207742	207740	207739	207738	207420	207419	207416	207414	207413	388649	207412	207411	207410	207409	207406	207408	207405	207407	207403	207404	207402	207401	207400	207399	207339	207338	207337	207336	207334	207333	207332	207331	207330	207329	207328	207327	207326	207325	207324	207323	207322	207321	207320	207319	207106	207105	207104	207103	207102	207101	207100	207099	207098	207097	207096	207095	207094	207093	207092	207091	207090	207089	207088	207087	206955	206954	206953	206952	206949	206951	206950	206948	206947	206946	206945	206943	206942	206941	206940	206939	206938	206937	208188	206935	205514	205512	205511	205510	205509	205508	205507	205506	205505	205503	205502	205504	205501	205500	205499	205498	205497	205496	205495	205494	204213	204212	204211	204210	204209	204208	204207	204206	204205	204204	204201	204203	204202	388650	388651	N/a	N/a	204200	204199	204198	204197	204196	204194	203266	N/a	204193	203263	203264	549208	549209	549210	203261	203259	203257	203256	203253	203254	203251	203249	203248	203246	N/a	203241	203189	203188	N/a	545195	203186	203183	203184	203185	545196	545197	545198	545199	545200	545201	545202	N/a	545203	545204	388652	388653	545205	545206	545207	545208	545209	545210	545211	545212	545213	545214	545342	545343	545345	545346	545347	203182	203181	203180	203178	203179	203177	203176	203175	203174	203173	203172	203171	203170	202130	202128	202127	202126	N/a	202124	202125	202117	202119	388655	202121	202120	N/a	N/a	N/a	202102	202105	202116	202114	202089	202087	202086	202084	199677	199676	199675	199673	199672	199670	199674	199669	199671	199668	199667	199666	199665	199664	199663	199662	199661	199660	199659	545349	545350	545351	545353	545354	N/a	199658
Sequence Name:		Metazoa_consensus	Danre_scarb1	Danre_scarb2a	Danre_scarb2b	Danre_scarb3	Danre_scarb2c	Gasac_scarb2c	Gasac_scarb2b	Gasac_scarb3	Gasac_scarb2a	Gasac_scarb1	Takru_scarb1	Takru_scarb2a	Takru_scarb2c	Takru_scarb2b	Homsa_SCARB1	Homsa_SCARB2	Homsa_SCARB3	Musmu_SCARB1	Musmu_SCARB2	Musmu_SCARB3	Xentr_SCARB1	Xentr_SCARB2	Xentr_SCARB3	Latch_SCARB1	Latch_SCARB3	Calmi_scarb2c	Calmi_scarb2-like	Calmi_scarb1	Calmi_scarb3	Petma_scarb3-like	Petma_scarb2-like	Oikdi_SR-B	Cioin_SR-B_1	Cioin_SR-B_2	Cioin_SR-B_3	Brafl_SR-B_1	Brafl_SR-B_2	Strpu_SR-B_1	Strpu_SR-B_2	Strpu_SR-B_3	Strpu_SR-B_4	Strpu_SR-B_5	Strpu_SR-B_6	Strpu_SR-B_7	Apoja_SR-B_1	Apoja_SR-B_2	Apoja_SR-B_3	Annja_SR-B_1	Annja_SR-B_2	Parha_SR-B_3	Parha_SR-B_1_ECD	Parha_SR-B_4	Parha_SR-B_2	Parha_SR-B_6	Parha_SR-B_5	Dappu_SR-B_1	Dappu_SR-B_2	Dappu_SR-B_3	Dappu_SR-B_4	Dappu_SR-B_5	Dappu_SR-B_6	Dappu_SR-B_7	Trica_SR-B_1	Trica_SR-B_2	Trica_SR-B_3	Trica_SR-B_4	Trica_SR-B_5	Trica_SR-B_6	Trica_SR-B_7	Trica_SR-B_8	Trica_SR-B_9	Trica_SR-B_10	Trica_SR-B_11	Trica_SR-B_12	Trica_SR-B_13	Trica_SR-B_14	Drome_emp	Drome_santa-maria	Drome_Crq	Drome_Snmp2	Drome_pes	Drome_dsb	Drome_ninaD	Drome_Snmp1	Drome_SR-B_1	Drome_SR-B_2	Drome_SR-B_3	Drome_SR-B_4	Drome_SR-B_5	Drome_SR-B_6	Caeel_SR-B_1	Caeel_SR-B_2	Caeel_SR-B_3	Caeel_SR-B_4	Caeel_SR-B_5	Caeel_SR-B_6	Ascsu_SR-B	Trisu_SR-B	Capte_SR-B_1	Capte_SR-B_2	Dimgy_SR-B_2	Dimgy_SR-B_1	Lotgi_SR-B	Acagr_SR-B_3	Acagr_SR-B_1	Acagr_SR-B_2	Schme_SR-B	Nemve_SR-B_1	Nemve_SR-B_2	Nemve_SR-B_3	Nemve_SR-B_4	Acrdi_SR-B_1	Acrdi_SR-B_2	Stypi_SR-B_1	Stypi_SR-B_2	Stypi_SR-B_3	Stypi_SR-B_4	Stypi_SR-B_5	Xensp_SR-B_1	Xensp_SR-B_2	Xensp_SR-B_3	Hydvu_SR-B	Aurau_SR-B	Triad_SR-B	Ampqu_SR-B_1	Ampqu_SR-B_2	Ampqu_SR-B_3	Ephmu_SR-B	Aphva_SR-B_2	Aphva_SR-B_3	Aphva_SR-B_1	Oscca_SR-B	Leuco_SR-B_1	Leuco_SR-B_2	Leuco_SR-B_3	Sycci_SR-B_1	Sycci_SR-B_2	Sycci_SR-B_3	Mnele_SR-B	Horca_SR-B_1	Horca_SR-B_2	Horca_SR-B_3	Pleba_SR-B_1	Pleba_SR-B_2	Monbr_SR-B	Salma_SR-B_1	Salma_SR-B_2	Acasp_SR-B	Stedi_SR-B	Pigvi_SR-B	Capow_SR-B_1	Capow_SR-B_2	Tunun_SR-B_1	Tunun_SR-B_2	Tunun_SR-B_3	Tunun_SR-B_4	Corli_SR-B	Chrpe_SR-B_1	Chrpe_SR-B_2	Chrpe_SR-B_3	Chrpe_SR-B_4	Fonal_SR-B	Parat_SR-B_2	Parat_SR-B_3	Parat_SR-B_1	Lenli_SR-B_2	Lenli_SR-B_1	Pygbi_SR-B_1	Pygbi_SR-B_2	Pygbi_SR-B_3	Thetr_SR-B	Dicpu_SR-B_1	Dicpu_SR-B_2	Dicpu_SR-B_3	Dicdi_SR-B_2	Dicdi_SR-B_1	Dicdi_SR-B_3	Acysu_SR-B_1	Acysu_SR-B_2	Acysu_SR-B_3	Polpa_SR-B_1	Polpa_SR-B_2	Plafu_SR-B_1	Plafu_SR-B_2	Plafu_SR-B_3	Neode_SR-B	Bodsa_SR-B_1	Bodsa_SR-B_4	Bodsa_SR-B_3	Bodsa_SR-B_2	Hemph_SR-B_1	Hemph_SR-B_2	Hemph_SR-B_3	Hemph_SR-B_4	Entsu_SR-B_1	Entsu_SR-B_2	Entsu_SR-B_3	Entsu_SR-B_4	Styin_SR-B_1	Styin_SR-B_2	Hemku_SR-B_1	Hemku_SR-B_2	Spisp_SR-B	Nutlo_SR-B_1	Nutlo_SR-B_2	Nutlo_SR-B_3	Dipro_SR-B_1	Dipro_SR-B_2	Dipro_SR-B_3	Dipro_SR-B_4	Dipro_SR-B_5	Dipro_SR-B_6	Dipro_SR-B_7	Dipro_SR-B_8	Rigra_SR-B_1	Rigra_SR-B_2	Rigra_SR-B_3	Volca_SR-B	Chlpr_SR-B	Ulvmu_SR-B	Miccon_SR-B_2	Miccon_SR-B_1_ECD	Cocsu_SR-B	Batpr_SR-B	Miccom_SR-B	Nanga_SR-B_1	Nanga_SR-B_2	Nanga_SR-B_3	Plaha_SR-B_1	Plaha_SR-B_2	Peref_SR-B_1	Peref_SR-B_2	Phyin_SR-B_1	Phyin_SR-B_2	Pytin_SR-B_3	Pytin_SR-B_2	Pytin_SR-B_1	Glosp_SR-B_5	Glosp_SR-B_3	Glosp_SR-B_4	Glosp_SR-B_1	Glosp_SR-B_2	Thrcl_SR-B	Aphin_SR-B	Sapdi_SR-B	Honfe_SR-B_2	Honfe_SR-B_1	Cafro_SR-B_1	Cafro_SR-B_2_ECD	Tetth_SR-B_1	Tetth_SR-B_2	Parte_SR-B_1	Parte_SR-B_2	Parte_SR-B_3	Oxytr_SR-B	Style_SR-B	Steco_SR-B_2	Steco_SR-B_3	Steco_SR-B_5	Steco_SR-B_1	Steco_SR-B_6	Steco_SR-B_4	Steco_SR-B_7	Polgl_SR-B_1	Polgl_SR-B_2	Vitbr_SR-B	Chrve_SR-B	Perol_SR-B_1	Perol_SR-B_2	Bigna_SR-B_1	Bigna_SR-B_2	Bigna_SR-B_3	Lepvo_SR-B_1	Lepvo_SR-B_2	Lepvo_SR-B_3	Lepvo_SR-B_4	Lepvo_SR-B_5	Lepvo_SR-B_6	Retfi_SR-B
Position:	1	9.23	2.27	5.6	4.43	5.03	3.68	5.35	4.88	6	6.21	4.25	4.14	6.82	14.87	6.12	5.38	4.87	4.82	6.64	3.96	5.46	6.1	5.8	3.63	4.98	7.63	6.88	4.12	5.62	3.93	9	5.92	4.28	13.21	10.59	16.11	6.04	8.51	2.77	6.52	8.12	6.1	9.4	5.86	5.12	8.79	4.66	3.03	6.09	7.38	12.29	21.56	2.83	3.45	3.1	15.15	6.45	13.74	2.91	14.14	5.98	3.38	5.15	5.03	9.08	17.07	7.3	5.81	17.65	5.77	8.35	5.75	12.37	7.46	5.13	4.85	5.73	4.23	12.56	8.89	4.76	4.84	19.34	7.1	8.14	3.98	9.66	11.3	21.39	5.89	6.24	5.3	15.03	7.27	7.84	3.73	5.3	3.21	8.1	6.36	10.9	9.56	2.1	3.79	3.83	4.52	8.78	7.65	4.16	8.1	4.57	4.09	11.55	4.54	8.21	9.11	7.79	2.2	4.78	8.28	5.63	3.82	8.36	3.92	5.69	12.25	8.69	17.97	8.55	3.09	13.32	10.48	6.49	6.59	6.95	3.32	11.73	8	4.17	9.25	8.65	9.71	6.09	8.59	6.34	14.84	12.95	6.33	13.73	12.26	9.52	7.14	20.85	11.72	11.08			4.38	22.77	4.61	7.98	4.2	23.22	9.26		24.01	6.49	3.66	3.94	2.77	7.5	6.17	2.59	3.08	2.84	6.84	2.94	3.49	3.28	5.77	4.98		23.86	6.21	2.43		2.83	3.98	14.09	4.36	5.6	13.66	6.2	7.01	9.94	4.75	6.26	3.05		4.75	23.17	8.56	10.44	9.37	8.83	7.94	7.39	12.35	4.07	7.83	4.6	6.54	17.27	4.52	6.65	5.18	5.37	5.4	11.41	15.55	11.57	4.08	6.74	18.56	24.18	23.21	22.43	20.25	23.7	13.64	23.57	9.95	8.07	13.09	16.97		23.79	21	5.2	11.92	20.7	11.26	11.03				19.27	22.91	7.14	14.8	5.23	23.29	4.43	24.67	5.38	3.76	3.53	3.69	6.59	3.98	6.71	4.07	8.38	5.16	8.78	6.98	4.8	7.49	6.95	3.38	2.97	7.88	20.32	2.61	4.5	5.51	21.13	21.22		15.55
	2	9.02	1.95	5.13	3.97	4.2	3.32	4.53	4.3	5.06	5.53	3.61	3.47	6.17	14.7	5.59	5	4.47	4.47	6.33	3.6	4.94	5.51	5.05	3.27	4.25	6.8	6.13	3.74	5.07	3.26	8.67	5.48	3.87	13.08	10.15	14.12	5.24	8.17	2.48	6.04	7.95	5.05	9.22	5.64	4.69	8.27	4.35	2.81	5.09	6.53	11.93	21.63	2.38	3.08	2.86	14.56	5.49	13.61	2.43	13.98	5.6	3.03	4.52	5.1	8.66	16.82	6.79	5.53	16.51	5.31	8	5.48	12.86	7.23	4.37	4.12	6.69	3.92	12.22	8.66	4.21	4.41	19.08	6.81	7.15	3.44	9.46	11.08	21.36	5.66	5.51	4.81	15.03	6.97	7.31	3.47	4.77	2.94	7.98	5.8	10.54	9.19	1.82	3.27	3.53	3.99	8.52	7.3	4	7.6	3.87	3.69	11.17	3.78	7.7	8.55	7.56	1.92	4.31	7.77	5.1	3.37	7.72	3.69	5.02	12.03	8.11	17.8	8.09	2.83	13.2	10.13	6.04	7.03	6.71	2.98	11.43	7.65	3.64	8.81	8.23	9.57	5.46	8.16	6.04	14.7	12.8	6.24	13.6	11.71	9.64	7.1	20.93	11.35	11.04			4.08	22.87	4.14	7.77	4.16	22.06	9.42		23.93	6.27	3.43	3.47	2.28	7.23	5.82	2.35	2.97	2.51	6.37	2.78	2.98	2.82	5.42	4.18		23.86	5.96	2.12		2.82	3.58	14.09	3.77	4.83	13.43	5.77	6.9	9.75	3.94	5.56	2.76		4.23	23	8.17	10.09	8.56	8.55	7.85	7.2	12	3.42	7.61	4.31	6.42	17.29	4.18	6	4.3	4.99	4.73	11.16	15.01	11.48	3.54	6.65	18.83	24.22	22.96	22.83	20.27	23.78	13.58	21.88	9.98	9.11	13.12	16.27		22.65	21.14	4.87	11.31	20.88	11.26	11.04				19.93	23.06	6.81	14.08	5.02	23.41	4.58	24.67	5.17	3.49	3.76	3.43	5.7	3.94	6.3	3.81	7.67	5.01	8.61	6.7	5.26	7.19	6.76	3.05	2.71	7.03	20.44	2.28	4.33	5.17	21.21	21.3		15.88
	3	8.69	1.65	4.54	3.48	3.35	2.92	3.65	3.65	4.11	4.82	2.94	2.82	5.39	14.51	4.91	4.56	4.05	4.03	5.98	3.2	4.32	4.76	4.18	2.86	3.45	5.87	5.28	3.38	4.32	2.61	8.17	4.93	3.41	12.49	9.46	11.82	4.37	7.77	2.17	5.47	7.76	3.92	8.95	5.34	4.13	7.68	4	2.57	4.03	5.58	11.52	21.71	1.96	2.67	2.58	13.77	4.53	13.39	1.99	13.7	5.14	2.68	3.82	5.26	8.13	16.61	6.23	5.2	15.36	4.68	7.6	5.08	13.23	6.81	3.66	3.44	7.41	3.58	11.81	8.21	3.65	3.95	18.73	6.37	6.08	2.87	9.1	10.8	21.2	5.52	4.68	4.27	14.96	6.52	6.71	3.21	4.17	2.63	7.84	4.97	10.04	8.63	1.56	2.79	3.19	3.48	8.2	6.87	3.81	6.94	3.18	3.21	10.65	3.03	7.06	7.89	7.22	1.64	3.85	7.27	4.54	2.95	7	3.42	4.27	11.64	7.36	17.6	7.6	2.55	13.06	9.73	5.4	7.43	6.39	2.64	11.22	7.12	3.07	8.26	7.77	9.39	4.79	7.6	5.7	14.53	12.59	6.16	13.33	11	9.78	6.99	21.04	10.93	10.93			3.73	22.83	3.66	7.56	4.12	20.39	9.52		23.85	6.06	3.14	3.01	1.84	6.94	5.37	2.1	2.88	2.18	5.84	2.61	2.46	2.35	4.93	3.42		23.84	5.59	1.83		2.72	3.2	14.08	3.23	4.09	13.11	5.26	6.74	9.54	3.16	4.79	2.42		3.74	22.78	7.74	9.69	7.64	8.22	7.69	6.97	11.47	2.79	7.3	3.99	6.3	17.15	3.83	5.41	3.42	4.51	4.01	10.78	14.61	11.36	2.99	6.44	19.22	24.27	22.68	23.27	20.31	23.85	13.46	19.46	10.47	10.61	12.98	15.28		21.4	21.41	4.52	10.59	21.11	11.55	11.49				20.55	23.19	6.47	13.4	4.88	23.59	4.75	24.21	4.89	3.19	3.94	3.18	4.97	3.92	5.99	3.63	6.87	4.94	8.2	6.3	5.73	6.95	6.52	2.78	2.44	6.26	20.58	1.94	4.12	4.77	21.31	21.26		16.26
	4	8.25	1.4	3.88	3.01	2.61	2.54	2.85	2.98	3.25	4.12	2.32	2.25	4.55	14.33	4.16	4.09	3.65	3.54	5.57	2.8	3.65	3.92	3.31	2.47	2.69	4.92	4.44	3.06	3.51	2.05	7.54	4.27	2.92	11.47	8.51	9.54	3.53	7.29	1.87	4.88	7.56	2.92	8.56	4.94	3.48	7.07	3.66	2.34	3.09	4.65	11.07	21.8	1.62	2.27	2.3	12.8	3.68	13.08	1.64	13.3	4.68	2.35	3.17	5.5	7.53	16.45	5.64	4.88	14.42	3.93	7.16	4.56	13.39	6.17	3.07	2.88	7.63	3.24	11.33	7.53	3.16	3.49	18.33	5.8	5.03	2.37	8.58	10.47	20.93	5.49	3.87	3.74	14.79	5.94	6.09	2.97	3.58	2.31	7.72	4	9.43	7.87	1.35	2.4	2.82	3.04	7.86	6.38	3.59	6.15	2.57	2.71	10	2.38	6.33	7.21	6.79	1.39	3.44	6.84	3.98	2.58	6.25	3.14	3.53	11.12	6.52	17.37	7.15	2.3	12.9	9.33	4.64	7.71	5.99	2.33	11.15	6.46	2.54	7.68	7.32	9.16	4.14	6.9	5.37	14.38	12.33	6.14	12.94	10.19	9.92	6.77	21.16	10.5	10.73			3.37	22.56	3.22	7.35	4.11	18.37	9.55		23.76	5.91	2.79	2.61	1.5	6.67	4.86	1.87	2.8	1.9	5.31	2.43	2	1.95	4.32	2.79		23.79	5.11	1.59		2.51	2.86	14	2.8	3.45	12.71	4.7	6.47	9.29	2.49	4.01	2.07		3.34	22.53	7.33	9.25	6.72	7.88	7.38	6.7	10.78	2.24	6.88	3.67	6.17	16.88	3.53	4.95	2.68	3.99	3.3	10.27	14.42	11.22	2.48	6.11	19.69	24.3	22.39	23.67	20.37	23.9	13.23	16.7	11.53	12.61	12.61	14.16		20.22	21.8	4.19	9.81	21.37	12.18	12.41				21.07	23.31	6.13	12.9	4.85	23.81	4.94	23.01	4.58	2.92	4.07	2.95	4.42	3.93	5.82	3.55	6.04	4.92	7.58	5.82	6.04	6.81	6.26	2.63	2.18	5.65	20.72	1.62	3.88	4.34	21.41	21.05		16.62
	5	7.7	1.2	3.26	2.62	2.03	2.2	2.19	2.39	2.56	3.48	1.8	1.8	3.75	14.13	3.43	3.64	3.29	3.04	5.09	2.43	2.99	3.1	2.56	2.14	2.05	4.03	3.69	2.84	2.77	1.63	6.85	3.56	2.45	10.17	7.38	7.47	2.82	6.68	1.62	4.3	7.33	2.16	8.09	4.44	2.84	6.51	3.35	2.16	2.35	3.81	10.55	21.88	1.35	1.91	2.04	11.69	2.96	12.72	1.39	12.83	4.22	2.1	2.63	5.81	6.93	16.36	5.06	4.6	13.86	3.17	6.72	3.95	13.32	5.36	2.6	2.44	7.3	2.95	10.79	6.69	2.77	3.07	17.93	5.12	4.11	1.97	7.91	10.12	20.58	5.51	3.15	3.24	14.54	5.27	5.47	2.76	3.03	2.01	7.63	3.05	8.79	6.89	1.2	2.1	2.47	2.71	7.5	5.87	3.36	5.31	2.07	2.23	9.26	1.89	5.58	6.55	6.33	1.19	3.07	6.48	3.45	2.28	5.52	2.86	2.88	10.54	5.66	17.11	6.8	2.09	12.73	8.95	3.84	7.81	5.52	2.07	11.24	5.69	2.09	7.08	6.92	8.89	3.57	6.08	5.05	14.28	12.04	6.21	12.47	9.36	10.02	6.47	21.26	10.09	10.5			3.04	21.95	2.84	7.14	4.13	16.24	9.51		23.7	5.81	2.44	2.29	1.27	6.37	4.33	1.66	2.71	1.69	4.84	2.28	1.64	1.62	3.65	2.31		23.68	4.6	1.4		2.2	2.56	13.87	2.48	2.97	12.25	4.12	6.03	8.99	1.98	3.28	1.75		3.06	22.27	6.96	8.79	5.88	7.56	6.89	6.4	9.98	1.81	6.39	3.37	5.95	16.49	3.32	4.62	2.12	3.48	2.66	9.61	14.46	11.03	2.07	5.7	20.18	24.31	22.15	23.8	20.47	23.94	12.89	14.06	13.22	15.06	12.15	13.14		19.07	22.24	3.94	9.02	21.66	13	13.66				21.43	23.38	5.8	12.63	4.9	24.03	5.13	21.46	4.29	2.7	4.18	2.73	4.05	3.97	5.77	3.58	5.22	4.99	6.81	5.3	6.1	6.76	5.97	2.61	1.95	5.22	20.83	1.35	3.65	3.94	21.5	20.59		16.9
	6	7.03	1.06	2.71	2.32	1.6	1.92	1.7	1.92	2.04	2.94	1.41	1.46	3.08	13.94	2.8	3.23	2.97	2.58	4.54	2.1	2.41	2.4	1.98	1.88	1.58	3.25	3.11	2.71	2.17	1.33	6.15	2.89	2.02	8.79	6.21	5.75	2.26	5.93	1.42	3.73	7.07	1.63	7.57	3.88	2.29	6.04	3.1	2.04	1.82	3.14	9.9	21.94	1.16	1.62	1.81	10.54	2.4	12.33	1.22	12.36	3.77	1.92	2.23	6.15	6.31	16.31	4.46	4.37	13.74	2.49	6.31	3.3	13.08	4.46	2.26	2.11	6.56	2.7	10.22	5.79	2.51	2.72	17.56	4.4	3.39	1.68	7.14	9.79	20.2	5.53	2.58	2.82	14.18	4.52	4.89	2.58	2.56	1.75	7.57	2.25	8.17	5.78	1.11	1.89	2.15	2.49	7.14	5.36	3.14	4.48	1.7	1.83	8.47	1.54	4.85	5.96	5.9	1.03	2.73	6.18	2.97	2.03	4.85	2.62	2.33	9.97	4.89	16.8	6.55	1.92	12.53	8.63	3.11	7.73	5.01	1.86	11.46	4.88	1.74	6.49	6.57	8.58	3.09	5.19	4.77	14.28	11.72	6.39	12	8.58	10.09	6.11	21.32	9.73	10.25			2.74	21.01	2.53	6.93	4.16	14.23	9.46		23.68	5.76	2.1	2.07	1.13	6.09	3.83	1.5	2.63	1.55	4.44	2.16	1.37	1.38	3.01	1.97		23.51	4.12	1.28		1.84	2.3	13.69	2.27	2.64	11.79	3.56	5.41	8.64	1.6	2.66	1.48		2.89	22.01	6.64	8.29	5.14	7.22	6.26	6.1	9.15	1.51	5.83	3.1	5.59	16.09	3.19	4.4	1.72	3.04	2.15	8.85	14.61	10.78	1.76	5.25	20.65	24.31	21.99	23.45	20.61	23.95	12.46	11.85	15.48	17.77	11.78	12.32		17.92	22.67	3.77	8.25	21.98	13.8	15.1				21.66	23.41	5.48	12.59	5	24.22	5.32	19.64	4.04	2.57	4.36	2.55	3.84	4.04	5.81	3.75	4.48	5.14	5.99	4.8	5.93	6.74	5.69	2.75	1.77	4.99	20.91	1.15	3.42	3.59	21.55	19.83		17.04
	7	6.2	0.96	2.28	2.1	1.31	1.72	1.36	1.58	1.68	2.5	1.13	1.22	2.54	13.73	2.3	2.86	2.68	2.2	3.95	1.82	1.94	1.85	1.56	1.69	1.26	2.61	2.68	2.67	1.74	1.12	5.47	2.32	1.66	7.48	5.1	4.46	1.87	5.08	1.28	3.21	6.72	1.3	7.04	3.31	1.85	5.66	2.9	1.97	1.46	2.62	9.06	21.95	1.02	1.41	1.62	9.44	1.97	11.96	1.12	11.89	3.33	1.81	1.95	6.46	5.7	16.22	3.86	4.2	13.93	1.94	5.94	2.68	12.77	3.59	2.02	1.85	5.7	2.49	9.61	4.93	2.35	2.41	17.21	3.71	2.85	1.48	6.3	9.49	19.87	5.42	2.15	2.47	13.72	3.76	4.35	2.41	2.17	1.53	7.51	1.67	7.59	4.65	1.06	1.74	1.89	2.34	6.79	4.87	2.95	3.72	1.43	1.52	7.68	1.3	4.18	5.46	5.51	0.92	2.38	5.91	2.55	1.82	4.24	2.43	1.91	9.48	4.21	16.43	6.37	1.79	12.32	8.36	2.5	7.52	4.5	1.7	11.75	4.08	1.49	5.94	6.23	8.24	2.71	4.3	4.48	14.36	11.39	6.68	11.6	7.91	10.14	5.74	21.33	9.44	10			2.46	19.79	2.28	6.73	4.2	12.47	9.44		23.72	5.74	1.82	1.92	1.07	5.85	3.34	1.38	2.5	1.47	4.13	2.05	1.19	1.2	2.44	1.74		23.29	3.72	1.27		1.49	2.05	13.44	2.13	2.42	11.34	3.05	4.68	8.28	1.34	2.15	1.28		2.79	21.78	6.35	7.75	4.52	6.81	5.52	5.81	8.39	1.3	5.23	2.86	5.09	15.73	3.11	4.25	1.45	2.66	1.76	8.06	14.73	10.48	1.55	4.78	21.05	24.29	21.93	22.73	20.8	23.94	11.95	10.2	17.93	20.15	11.49	11.69		16.74	23.02	3.71	7.56	22.31	14.29	16.44				21.83	23.41	5.14	12.71	5.09	24.05	5.49	17.4	3.87	2.54	4.66	2.41	3.73	4.14	5.83	4.02	3.86	5.31	5.21	4.36	5.6	6.64	5.48	3.01	1.64	4.92	20.95	0.99	3.21	3.28	21.54	18.8		17
	8	5.24	0.89	1.96	1.93	1.12	1.56	1.14	1.34	1.43	2.17	0.94	1.05	2.14	13.51	1.92	2.55	2.42	1.9	3.38	1.58	1.58	1.45	1.27	1.55	1.04	2.1	2.38	2.69	1.46	0.98	4.84	1.88	1.37	6.35	4.12	3.52	1.59	4.22	1.18	2.72	6.28	1.1	6.56	2.79	1.53	5.36	2.73	1.94	1.24	2.25	8	21.9	0.93	1.25	1.47	8.44	1.64	11.6	1.05	11.43	2.91	1.75	1.78	6.63	5.08	16.06	3.27	4.08	14.22	1.54	5.6	2.15	12.53	2.84	1.83	1.64	4.96	2.31	8.97	4.18	2.27	2.14	16.88	3.08	2.49	1.35	5.45	9.24	19.66	5.11	1.85	2.2	13.18	3.04	3.84	2.24	1.87	1.37	7.43	1.27	7.02	3.62	1.03	1.63	1.67	2.24	6.45	4.38	2.78	3.08	1.23	1.28	6.92	1.14	3.59	5.04	5.17	0.84	2.04	5.65	2.18	1.63	3.69	2.29	1.59	9.1	3.64	15.99	6.18	1.67	12.13	8.15	2.04	7.27	4.04	1.56	12.04	3.37	1.31	5.44	5.89	7.87	2.39	3.49	4.17	14.51	11.07	7.05	11.28	7.39	10.19	5.37	21.28	9.2	9.74			2.19	18.48	2.07	6.53	4.21	10.99	9.45		23.8	5.73	1.59	1.82	1.05	5.62	2.89	1.3	2.32	1.43	3.87	1.94	1.08	1.09	1.99	1.58		23.04	3.42	1.42		1.21	1.82	13.13	2.03	2.28	10.94	2.63	3.93	7.88	1.16	1.76	1.14		2.74	21.59	6.09	7.16	4	6.31	4.74	5.56	7.73	1.16	4.62	2.65	4.47	15.45	3.08	4.12	1.29	2.34	1.47	7.32	14.66	10.11	1.42	4.33	21.34	24.26	21.97	21.75	21.03	23.92	11.47	9.1	19.98	21.2	11.39	11.23		15.56	23.26	3.74	6.97	22.64	14.31	17.2				22.04	23.39	4.76	12.89	5.12	22.94	5.67	14.92	3.79	2.6	5.12	2.29	3.66	4.27	5.73	4.33	3.34	5.41	4.56	4.03	5.24	6.37	5.34	3.32	1.55	4.95	20.98	0.89	3.03	3.03	21.48	17.61		16.79
	9	4.24	0.84	1.72	1.79	0.99	1.44	0.99	1.19	1.27	1.91	0.82	0.93	1.86	13.27	1.67	2.28	2.2	1.67	2.85	1.39	1.32	1.18	1.08	1.45	0.9	1.71	2.17	2.77	1.29	0.88	4.27	1.57	1.16	5.41	3.3	2.86	1.41	3.45	1.12	2.28	5.77	0.98	6.15	2.34	1.3	5.1	2.57	1.94	1.11	1.98	6.81	21.77	0.86	1.14	1.34	7.59	1.39	11.23	1	10.92	2.54	1.72	1.67	6.66	4.44	15.85	2.72	4.01	14.41	1.28	5.31	1.73	12.41	2.23	1.66	1.44	4.37	2.18	8.31	3.55	2.23	1.9	16.56	2.55	2.25	1.24	4.64	9.04	19.57	4.57	1.65	1.99	12.58	2.41	3.34	2.07	1.62	1.24	7.31	1.02	6.45	2.76	1.03	1.52	1.5	2.15	6.11	3.89	2.63	2.55	1.09	1.11	6.18	1.03	3.09	4.66	4.87	0.78	1.7	5.4	1.87	1.45	3.17	2.17	1.35	8.81	3.17	15.5	5.93	1.56	11.93	7.98	1.7	7.04	3.66	1.43	12.25	2.8	1.19	4.99	5.5	7.48	2.13	2.83	3.83	14.7	10.76	7.43	11.03	7.01	10.18	4.99	21.19	8.98	9.42			1.92	17.24	1.9	6.28	4.17	9.81	9.4		23.93	5.7	1.43	1.77	1.04	5.34	2.51	1.24	2.09	1.41	3.61	1.81	1	1.01	1.66	1.46		22.83	3.22	1.79		1.01	1.59	12.8	1.95	2.15	10.6	2.3	3.27	7.43	1.02	1.46	1.04		2.72	21.44	5.88	6.55	3.56	5.77	3.98	5.39	7.2	1.06	4.06	2.47	3.81	15.23	3.05	3.94	1.19	2.09	1.28	6.67	14.3	9.68	1.36	3.9	21.52	24.19	22.11	20.6	21.3	23.89	11.1	8.43	21.03	20.02	11.56	10.9		14.38	23.35	3.91	6.58	22.87	13.85	17.05				22.22	23.37	4.36	13.08	5.07	20.65	5.89	12.49	3.78	2.69	5.69	2.21	3.61	4.43	5.43	4.63	2.93	5.4	4.05	3.81	5	5.94	5.2	3.59	1.48	5.02	21.01	0.82	2.88	2.82	21.37	16.39		16.41
	10	3.3	0.81	1.55	1.66	0.9	1.34	0.91	1.1	1.16	1.73	0.74	0.84	1.66	13.04	1.51	2.05	2	1.5	2.39	1.24	1.13	1	0.97	1.38	0.81	1.43	2.03	2.87	1.18	0.81	3.74	1.36	1.01	4.61	2.66	2.41	1.29	2.83	1.08	1.89	5.26	0.91	5.82	1.97	1.15	4.84	2.41	1.96	1.03	1.8	5.6	21.58	0.81	1.06	1.22	6.94	1.2	10.81	0.95	10.26	2.21	1.71	1.61	6.53	3.78	15.61	2.22	3.97	14.42	1.12	5.07	1.42	12.4	1.76	1.52	1.28	3.88	2.07	7.66	3.06	2.22	1.69	16.26	2.14	2.09	1.16	3.9	8.87	19.57	3.91	1.52	1.83	11.92	1.9	2.87	1.91	1.44	1.15	7.13	0.87	5.84	2.12	1.04	1.41	1.35	2.05	5.76	3.43	2.46	2.13	0.98	0.99	5.46	0.96	2.67	4.26	4.58	0.73	1.41	5.18	1.61	1.32	2.71	2.07	1.18	8.61	2.79	14.98	5.58	1.45	11.75	7.85	1.45	6.8	3.36	1.33	12.36	2.37	1.11	4.61	5.01	7.09	1.92	2.32	3.48	14.86	10.46	7.75	10.79	6.74	10.07	4.58	21.11	8.76	8.94			1.66	16.06	1.78	5.96	4.06	8.87	9.22		24.06	5.61	1.34	1.76	1.03	5.01	2.19	1.19	1.84	1.39	3.33	1.66	0.95	0.96	1.42	1.36		22.69	3.11	2.44		0.87	1.39	12.48	1.89	2.02	10.32	2.05	2.74	6.95	0.92	1.24	0.96		2.69	21.34	5.72	5.96	3.16	5.22	3.29	5.28	6.79	0.98	3.59	2.31	3.17	15	3	3.71	1.15	1.88	1.14	6.13	13.68	9.25	1.36	3.48	21.63	24.04	22.32	19.38	21.58	23.85	10.89	8.03	20.63	16.92	11.88	10.63		13.19	23.12	4.23	6.44	22.82	13.08	16.04				22.03	23.36	3.96	13.28	5.03	17.41	6.17	10.35	3.87	2.81	6.25	2.17	3.57	4.65	5	4.93	2.61	5.32	3.68	3.69	4.93	5.4	5.03	3.74	1.42	5.12	21.05	0.77	2.76	2.64	21.22	15.22		15.89
	11	2.52	0.79	1.42	1.53	0.84	1.26	0.87	1.05	1.09	1.59	0.7	0.79	1.53	12.83	1.41	1.84	1.81	1.39	2.01	1.13	1.02	0.89	0.9	1.31	0.76	1.25	1.94	2.98	1.11	0.76	3.26	1.25	0.92	3.91	2.18	2.11	1.21	2.37	1.04	1.57	4.82	0.86	5.56	1.68	1.05	4.53	2.2	1.98	0.99	1.66	4.47	21.37	0.77	1.01	1.13	6.53	1.05	10.29	0.9	9.4	1.94	1.69	1.55	6.28	3.15	15.33	1.81	3.95	14.33	1.03	4.9	1.21	12.47	1.43	1.38	1.13	3.48	1.98	6.97	2.67	2.2	1.51	15.97	1.84	1.98	1.08	3.26	8.73	19.62	3.25	1.43	1.69	11.22	1.5	2.44	1.76	1.31	1.08	6.93	0.79	5.22	1.66	1.06	1.31	1.22	1.92	5.42	3.01	2.26	1.8	0.91	0.92	4.73	0.92	2.33	3.79	4.26	0.7	1.19	4.98	1.42	1.21	2.31	1.96	1.06	8.49	2.48	14.47	5.16	1.34	11.59	7.75	1.28	6.56	3.16	1.24	12.37	2.06	1.08	4.28	4.41	6.7	1.75	1.96	3.14	14.94	10.19	7.95	10.47	6.56	9.96	4.13	21.06	8.56	8.22			1.43	14.94	1.72	5.57	3.88	8.13	8.85		24.17	5.46	1.31	1.74	1	4.63	1.93	1.15	1.61	1.38	3.02	1.5	0.91	0.95	1.27	1.26		22.59	3.06	3.34		0.79	1.22	12.18	1.83	1.87	10.09	1.88	2.36	6.47	0.85	1.08	0.91		2.64	21.24	5.6	5.46	2.79	4.73	2.71	5.24	6.45	0.92	3.25	2.2	2.63	14.74	2.94	3.49	1.14	1.71	1.07	5.72	12.95	8.79	1.39	3.09	21.69	23.8	22.59	18.18	21.85	23.8	10.83	7.77	19	13.35	12.18	10.4		12.01	22.45	4.76	6.55	22.32	12.25	14.59				21.15	23.34	3.58	13.46	5.05	13.86	6.53	8.6	4.01	2.89	6.7	2.15	3.55	4.89	4.49	5.2	2.39	5.14	3.46	3.66	4.98	4.82	4.8	3.75	1.4	5.22	21.13	0.75	2.64	2.47	21.02	14.16		15.25
	12	1.93	0.78	1.33	1.39	0.8	1.18	0.84	1.02	1.05	1.49	0.67	0.76	1.44	12.66	1.37	1.66	1.64	1.31	1.71	1.03	0.94	0.82	0.86	1.25	0.72	1.12	1.86	3.06	1.05	0.72	2.83	1.19	0.85	3.31	1.84	1.9	1.14	2.04	1.01	1.31	4.49	0.83	5.34	1.44	0.98	4.15	1.96	2	0.96	1.57	3.5	21.19	0.73	0.97	1.05	6.3	0.95	9.7	0.86	8.3	1.71	1.65	1.49	5.96	2.6	14.99	1.49	3.93	14.25	0.99	4.79	1.08	12.59	1.19	1.24	1.01	3.14	1.93	6.25	2.35	2.16	1.38	15.7	1.61	1.89	1.01	2.72	8.63	19.68	2.68	1.37	1.58	10.49	1.2	2.05	1.64	1.21	1.02	6.75	0.75	4.62	1.36	1.09	1.2	1.12	1.78	5.11	2.65	2.03	1.54	0.86	0.88	4.01	0.89	2.04	3.25	3.91	0.68	1.03	4.81	1.27	1.14	2	1.83	0.98	8.45	2.23	13.99	4.73	1.25	11.43	7.7	1.16	6.32	3.04	1.16	12.3	1.85	1.07	3.99	3.74	6.32	1.62	1.72	2.83	14.9	9.96	8	10.08	6.45	9.92	3.64	21.06	8.38	7.27			1.24	13.86	1.74	5.15	3.63	7.6	8.33		24.21	5.3	1.32	1.72	0.96	4.24	1.73	1.11	1.41	1.4	2.73	1.34	0.88	0.97	1.16	1.17		22.52	3.02	4.28		0.75	1.08	11.86	1.75	1.71	9.88	1.79	2.12	6.02	0.79	0.97	0.87		2.56	21.07	5.53	5.05	2.45	4.33	2.23	5.23	6.11	0.87	3.02	2.12	2.22	14.46	2.88	3.31	1.14	1.57	1.03	5.39	12.27	8.27	1.44	2.74	21.7	23.46	22.87	17.04	22.07	23.71	10.89	7.53	16.82	10.26	12.34	10.16		10.96	21.35	5.55	6.92	21.45	11.55	13.2				19.56	23.32	3.24	13.56	5.13	10.71	6.98	7.23	4.17	2.91	6.93	2.13	3.54	5.11	3.98	5.44	2.25	4.92	3.36	3.71	5.15	4.3	4.49	3.65	1.41	5.33	21.22	0.73	2.51	2.32	20.78	13.23		14.48
	13	1.51	0.77	1.25	1.26	0.77	1.1	0.83	0.99	1.02	1.4	0.66	0.74	1.37	12.57	1.33	1.49	1.48	1.25	1.46	0.96	0.9	0.78	0.84	1.19	0.7	1.04	1.79	3.1	0.98	0.7	2.45	1.17	0.81	2.78	1.6	1.76	1.08	1.8	0.98	1.13	4.3	0.8	5.16	1.27	0.93	3.72	1.7	2.02	0.93	1.52	2.73	21.03	0.7	0.95	0.99	6.19	0.87	9.08	0.84	6.99	1.52	1.58	1.41	5.64	2.13	14.63	1.25	3.89	14.32	0.97	4.72	1.01	12.68	1.02	1.11	0.91	2.86	1.89	5.51	2.09	2.12	1.27	15.48	1.43	1.8	0.96	2.26	8.57	19.75	2.23	1.33	1.47	9.79	1	1.73	1.54	1.14	0.96	6.62	0.73	4.07	1.17	1.15	1.1	1.02	1.61	4.87	2.36	1.79	1.35	0.82	0.85	3.31	0.89	1.8	2.68	3.53	0.67	0.92	4.7	1.16	1.1	1.76	1.67	0.93	8.47	2	13.56	4.31	1.16	11.25	7.7	1.07	6.06	3	1.09	12.16	1.72	1.1	3.68	3.07	5.96	1.5	1.57	2.56	14.76	9.79	7.87	9.64	6.42	9.89	3.12	21.11	8.21	6.2			1.1	12.86	1.88	4.73	3.37	7.27	7.76		24.15	5.13	1.37	1.67	0.92	3.89	1.59	1.08	1.26	1.43	2.47	1.22	0.86	1.03	1.09	1.08		22.44	2.99	4.86		0.73	0.97	11.51	1.67	1.54	9.69	1.76	2	5.59	0.74	0.9	0.84		2.46	20.87	5.49	4.72	2.14	4.05	1.85	5.24	5.69	0.83	2.9	2.07	1.94	14.17	2.85	3.19	1.16	1.46	1.01	5.07	11.82	7.65	1.51	2.48	21.66	23.02	23.12	15.98	22.22	23.6	11	7.31	14.57	7.93	12.22	9.9		10.18	19.86	6.62	7.49	20.29	11.1	12.09				17.53	23.3	2.93	13.58	5.29	8.37	7.43	6.24	4.37	2.84	6.93	2.1	3.55	5.22	3.53	5.64	2.18	4.69	3.36	3.83	5.42	3.92	4.13	3.5	1.44	5.45	21.31	0.72	2.36	2.19	20.54	12.4		13.56
	14	1.24	0.76	1.18	1.13	0.75	1.03	0.82	0.95	1.01	1.31	0.65	0.73	1.29	12.56	1.3	1.34	1.34	1.2	1.27	0.9	0.88	0.74	0.83	1.13	0.68	0.98	1.73	3.08	0.91	0.68	2.13	1.16	0.77	2.34	1.44	1.67	1.01	1.63	0.95	1	4.25	0.78	4.98	1.13	0.88	3.28	1.46	2.03	0.91	1.5	2.15	20.89	0.68	0.93	0.94	6.14	0.81	8.5	0.83	5.59	1.36	1.49	1.32	5.35	1.76	14.27	1.07	3.84	14.71	0.98	4.67	0.99	12.72	0.91	1	0.83	2.62	1.87	4.76	1.86	2.07	1.2	15.35	1.3	1.73	0.93	1.89	8.52	19.84	1.89	1.29	1.37	9.14	0.87	1.46	1.48	1.1	0.9	6.54	0.71	3.56	1.05	1.23	1.02	0.94	1.45	4.67	2.14	1.55	1.19	0.79	0.85	2.66	0.89	1.59	2.14	3.11	0.67	0.86	4.65	1.09	1.09	1.57	1.5	0.9	8.54	1.8	13.22	3.95	1.09	11.04	7.78	0.99	5.78	3	1.04	12	1.65	1.16	3.35	2.49	5.65	1.41	1.47	2.36	14.55	9.66	7.59	9.19	6.48	9.91	2.62	21.18	8.07	5.14			1.02	11.94	2.14	4.36	3.12	7.06	7.2		23.96	4.94	1.45	1.59	0.88	3.61	1.5	1.05	1.17	1.5	2.26	1.14	0.85	1.12	1.04	1.02		22.29	2.95	4.8		0.72	0.88	11.14	1.6	1.4	9.45	1.8	1.97	5.17	0.71	0.85	0.82		2.36	20.65	5.46	4.45	1.87	3.87	1.55	5.26	5.18	0.8	2.88	2.05	1.74	13.91	2.84	3.12	1.2	1.38	1.01	4.77	11.71	6.98	1.57	2.34	21.54	22.51	23.28	15.02	22.29	23.47	11.1	7.09	12.52	6.36	11.83	9.62		9.68	18.13	7.89	8.17	18.87	10.91	11.26				15.35	23.28	2.67	13.55	5.51	6.89	7.8	5.58	4.64	2.73	6.78	2.04	3.58	5.21	3.16	5.79	2.2	4.48	3.46	4	5.71	3.68	3.75	3.32	1.48	5.59	21.38	0.72	2.2	2.06	20.29	11.64		12.47
	15	1.06	0.75	1.11	1.03	0.73	0.96	0.81	0.9	0.99	1.21	0.64	0.71	1.21	12.61	1.25	1.2	1.23	1.17	1.13	0.87	0.87	0.7	0.83	1.08	0.67	0.93	1.66	3.02	0.84	0.67	1.86	1.16	0.74	1.98	1.31	1.6	0.95	1.49	0.92	0.91	4.29	0.76	4.83	1.01	0.83	2.85	1.26	2.06	0.9	1.5	1.73	20.77	0.66	0.94	0.91	6.08	0.77	7.98	0.84	4.28	1.23	1.4	1.24	5.12	1.49	13.94	0.93	3.77	15.46	0.98	4.61	1.01	12.68	0.82	0.91	0.78	2.42	1.88	4.03	1.67	2.04	1.14	15.29	1.19	1.65	0.92	1.59	8.48	19.99	1.64	1.25	1.28	8.55	0.79	1.26	1.45	1.07	0.85	6.52	0.7	3.1	0.97	1.35	0.96	0.87	1.3	4.49	1.98	1.34	1.08	0.76	0.87	2.11	0.92	1.4	1.69	2.69	0.68	0.84	4.64	1.05	1.11	1.42	1.35	0.89	8.63	1.64	13	3.65	1.04	10.79	7.94	0.93	5.46	3.02	1	11.81	1.61	1.24	2.98	2.02	5.4	1.35	1.41	2.22	14.25	9.58	7.21	8.75	6.66	9.99	2.18	21.26	8	4.19			0.99	11.14	2.54	4.08	2.89	6.93	6.66		23.64	4.73	1.57	1.51	0.84	3.38	1.44	1.02	1.12	1.61	2.11	1.09	0.86	1.25	1	0.98		22.07	2.9	4.2		0.73	0.81	10.8	1.54	1.28	9.15	1.86	2	4.75	0.68	0.81	0.82		2.26	20.43	5.44	4.25	1.63	3.76	1.33	5.26	4.6	0.78	2.9	2.04	1.6	13.64	2.86	3.06	1.26	1.33	1.02	4.49	11.96	6.28	1.61	2.31	21.31	22.02	23.33	14.13	22.29	23.31	11.13	6.87	10.87	5.4	11.29	9.32		9.34	16.51	9.14	8.82	17.52	10.77	10.67				13.46	23.25	2.47	13.49	5.72	6.16	8.07	5.21	4.97	2.59	6.53	1.97	3.64	5.12	2.89	5.86	2.27	4.3	3.6	4.19	5.94	3.55	3.38	3.15	1.52	5.72	21.4	0.71	2.02	1.94	20.03	10.93		11.29
	16	0.95	0.74	1.05	0.94	0.72	0.92	0.8	0.86	0.97	1.12	0.63	0.69	1.14	12.68	1.18	1.09	1.15	1.16	1.01	0.85	0.88	0.68	0.84	1.05	0.66	0.91	1.62	2.92	0.79	0.67	1.63	1.16	0.72	1.7	1.21	1.53	0.89	1.37	0.91	0.84	4.37	0.75	4.7	0.92	0.79	2.48	1.1	2.1	0.9	1.53	1.43	20.66	0.65	0.98	0.89	5.94	0.74	7.52	0.88	3.21	1.11	1.32	1.18	4.95	1.29	13.68	0.83	3.67	16.48	1	4.54	1.05	12.59	0.76	0.85	0.73	2.26	1.95	3.37	1.51	2.02	1.1	15.33	1.1	1.59	0.94	1.35	8.44	20.17	1.44	1.22	1.18	8.02	0.73	1.12	1.43	1.05	0.8	6.57	0.69	2.7	0.91	1.49	0.92	0.82	1.17	4.24	1.87	1.17	0.99	0.73	0.9	1.67	0.96	1.25	1.34	2.28	0.69	0.83	4.64	1.03	1.15	1.3	1.22	0.91	8.71	1.51	12.94	3.4	1.02	10.51	8.16	0.88	5.13	3.01	0.99	11.62	1.58	1.34	2.57	1.67	5.25	1.3	1.37	2.14	13.86	9.53	6.77	8.37	6.96	10.12	1.8	21.33	8.02	3.4			1.01	10.61	3.03	3.9	2.7	6.84	6.13		23.17	4.51	1.71	1.44	0.84	3.17	1.4	0.99	1.12	1.77	2.01	1.08	0.87	1.42	0.97	0.96		21.78	2.85	3.43		0.74	0.75	10.53	1.5	1.21	8.8	1.94	2.08	4.33	0.66	0.79	0.82		2.18	20.23	5.39	4.08	1.44	3.67	1.17	5.25	3.99	0.76	2.93	2.04	1.5	13.31	2.89	3.01	1.36	1.28	1.03	4.25	12.58	5.6	1.65	2.37	20.98	21.6	23.22	13.29	22.2	23.16	11.06	6.65	9.82	4.86	10.76	8.98		9.1	15.3	10.04	9.31	16.59	10.61	10.32				12.26	23.22	2.35	13.37	5.84	6	8.23	5.09	5.32	2.43	6.2	1.9	3.74	4.97	2.7	5.87	2.39	4.16	3.74	4.34	6.1	3.49	3.09	2.99	1.59	5.8	21.35	0.72	1.83	1.83	19.8	10.26		10.1
	17	0.87	0.73	1	0.89	0.71	0.9	0.79	0.82	0.95	1.04	0.62	0.67	1.08	12.74	1.11	0.99	1.1	1.17	0.93	0.84	0.9	0.65	0.85	1.03	0.66	0.89	1.59	2.82	0.74	0.67	1.43	1.15	0.71	1.49	1.12	1.46	0.84	1.26	0.9	0.8	4.44	0.74	4.59	0.85	0.76	2.18	0.99	2.13	0.92	1.58	1.21	20.57	0.66	1.05	0.88	5.71	0.73	7.1	0.93	2.42	1.02	1.29	1.14	4.83	1.14	13.5	0.75	3.55	17.4	1.01	4.42	1.12	12.45	0.72	0.81	0.7	2.16	2.08	2.82	1.36	2.03	1.07	15.39	1.02	1.54	0.99	1.16	8.39	20.38	1.28	1.19	1.1	7.56	0.7	1.02	1.43	1.05	0.76	6.66	0.68	2.36	0.87	1.65	0.91	0.78	1.06	3.9	1.78	1.04	0.92	0.71	0.94	1.36	1.03	1.11	1.1	1.91	0.73	0.83	4.63	1.04	1.2	1.2	1.14	0.95	8.74	1.42	13.05	3.21	1	10.23	8.41	0.84	4.77	2.98	1.01	11.45	1.56	1.45	2.18	1.41	5.18	1.27	1.34	2.1	13.41	9.51	6.34	8.06	7.37	10.26	1.51	21.38	8.16	2.78			1.06	10.38	3.54	3.84	2.53	6.73	5.6		22.59	4.32	1.89	1.4	0.86	3.01	1.35	0.98	1.16	1.98	1.98	1.11	0.89	1.62	0.94	0.97		21.48	2.81	2.77		0.77	0.71	10.33	1.48	1.19	8.43	2.01	2.2	3.91	0.66	0.77	0.83		2.13	20.07	5.26	3.88	1.28	3.56	1.07	5.25	3.42	0.76	2.94	2.04	1.44	12.86	2.91	2.96	1.51	1.24	1.05	4.06	13.5	4.99	1.69	2.49	20.58	21.29	22.92	12.6	22.01	23.03	10.94	6.4	9.41	4.59	10.3	8.6		8.95	14.72	10.25	9.53	16.29	10.4	10.26				11.9	23.19	2.29	13.21	5.86	6.27	8.2	5.07	5.66	2.28	5.86	1.85	3.85	4.84	2.59	5.83	2.56	4.06	3.8	4.37	6.25	3.47	2.9	2.85	1.69	5.85	21.22	0.73	1.63	1.73	19.57	9.64		8.95
	18	0.82	0.73	0.96	0.86	0.71	0.89	0.78	0.8	0.94	0.98	0.61	0.66	1.03	12.72	1.04	0.92	1.06	1.21	0.87	0.85	0.93	0.63	0.87	1.03	0.68	0.89	1.58	2.73	0.71	0.67	1.26	1.14	0.72	1.32	1.02	1.4	0.8	1.16	0.91	0.78	4.45	0.74	4.49	0.8	0.74	1.95	0.92	2.17	0.95	1.66	1.06	20.52	0.67	1.18	0.89	5.45	0.73	6.66	1	1.88	0.94	1.29	1.15	4.73	1.04	13.4	0.7	3.4	17.75	1.02	4.27	1.2	12.23	0.69	0.8	0.68	2.12	2.33	2.38	1.23	2.07	1.03	15.42	0.94	1.51	1.05	1.01	8.36	20.61	1.14	1.18	1.04	7.15	0.67	0.96	1.43	1.06	0.74	6.74	0.67	2.08	0.82	1.82	0.92	0.76	0.99	3.45	1.69	0.94	0.85	0.7	1.02	1.14	1.13	0.99	0.94	1.61	0.77	0.85	4.6	1.05	1.26	1.1	1.11	1.01	8.7	1.35	13.38	3.05	0.99	9.98	8.64	0.81	4.39	2.91	1.08	11.34	1.52	1.59	1.85	1.24	5.17	1.25	1.31	2.08	12.91	9.51	5.96	7.83	7.83	10.4	1.28	21.43	8.41	2.32			1.13	10.48	3.97	3.91	2.4	6.52	5.06		21.9	4.19	2.1	1.39	0.92	2.87	1.3	0.98	1.23	2.21	2	1.15	0.92	1.86	0.92	1		21.2	2.8	2.35		0.81	0.68	10.21	1.51	1.23	8.1	2.04	2.36	3.52	0.68	0.76	0.84		2.11	19.95	5.05	3.64	1.16	3.42	0.99	5.24	2.92	0.77	2.9	2.03	1.41	12.26	2.93	2.9	1.71	1.2	1.09	3.94	14.68	4.51	1.74	2.61	20.09	21.06	22.42	12.09	21.71	22.9	10.81	6.1	9.52	4.43	9.95	8.22		8.86	14.85	9.62	9.46	16.46	10.16	10.39				12.41	23.15	2.31	13.02	5.82	6.77	8.05	5.06	5.98	2.15	5.54	1.82	3.95	4.8	2.55	5.71	2.76	3.95	3.73	4.25	6.4	3.43	2.81	2.72	1.82	5.9	21	0.75	1.45	1.65	19.29	9.1		7.83
	19	0.78	0.73	0.95	0.85	0.71	0.9	0.78	0.79	0.94	0.94	0.61	0.65	1.01	12.58	0.98	0.88	1.05	1.28	0.84	0.86	0.97	0.62	0.9	1.05	0.7	0.9	1.59	2.65	0.71	0.68	1.13	1.11	0.74	1.2	0.92	1.36	0.78	1.08	0.94	0.77	4.4	0.74	4.36	0.77	0.73	1.77	0.89	2.2	1.01	1.76	0.96	20.49	0.7	1.36	0.91	5.23	0.75	6.17	1.07	1.53	0.89	1.35	1.19	4.59	0.95	13.36	0.66	3.22	17.37	1.02	4.07	1.28	11.94	0.68	0.81	0.67	2.15	2.72	2.03	1.11	2.14	1	15.36	0.87	1.5	1.13	0.9	8.38	20.8	1.02	1.18	0.99	6.76	0.65	0.93	1.43	1.07	0.73	6.81	0.67	1.85	0.78	2	0.94	0.75	0.95	2.93	1.6	0.88	0.8	0.7	1.14	1	1.26	0.9	0.83	1.36	0.84	0.89	4.53	1.06	1.32	1.02	1.12	1.09	8.59	1.3	13.91	2.93	1	9.79	8.84	0.81	3.99	2.82	1.19	11.27	1.49	1.74	1.59	1.12	5.19	1.26	1.29	2.08	12.41	9.51	5.66	7.63	8.26	10.53	1.12	21.46	8.75	1.99			1.23	10.97	4.2	4.04	2.32	6.2	4.51		21.17	4.12	2.33	1.42	1	2.74	1.25	1.01	1.35	2.44	2.05	1.23	0.97	2.12	0.9	1.04		20.99	2.83	2.11		0.86	0.66	10.18	1.59	1.32	7.82	2.02	2.54	3.16	0.71	0.76	0.86		2.14	19.85	4.76	3.35	1.07	3.27	0.95	5.25	2.51	0.79	2.82	2.02	1.42	11.55	3	2.87	1.98	1.16	1.16	3.89	15.98	4.15	1.82	2.65	19.52	20.84	21.72	11.68	21.29	22.77	10.76	5.72	10.13	4.32	9.85	7.94		8.81	15.7	8.37	9.16	16.63	9.89	10.62				13.73	23.1	2.4	12.87	5.78	7.31	7.87	5.07	6.22	2.04	5.25	1.82	4.05	4.86	2.55	5.53	2.93	3.86	3.57	3.99	6.53	3.37	2.81	2.63	1.98	5.91	20.72	0.79	1.3	1.6	18.95	8.64		6.77
	20	0.75	0.74	0.96	0.86	0.73	0.92	0.78	0.8	0.95	0.93	0.62	0.65	1.01	12.3	0.94	0.85	1.05	1.38	0.82	0.88	1.03	0.62	0.95	1.07	0.73	0.93	1.62	2.61	0.72	0.69	1.03	1.09	0.78	1.11	0.84	1.35	0.78	1.01	0.97	0.78	4.31	0.76	4.19	0.73	0.72	1.63	0.88	2.23	1.08	1.91	0.9	20.49	0.75	1.6	0.93	5.16	0.77	5.65	1.16	1.33	0.86	1.45	1.28	4.42	0.89	13.35	0.63	2.99	16.38	1.03	3.85	1.36	11.59	0.67	0.83	0.66	2.25	3.25	1.78	1.02	2.21	0.98	15.18	0.81	1.5	1.22	0.81	8.47	20.9	0.92	1.19	0.96	6.4	0.65	0.93	1.41	1.1	0.74	6.88	0.67	1.66	0.75	2.18	0.97	0.75	0.95	2.4	1.5	0.83	0.76	0.71	1.29	0.92	1.41	0.82	0.77	1.18	0.93	0.95	4.43	1.06	1.37	0.94	1.16	1.19	8.45	1.28	14.57	2.82	1.03	9.65	8.98	0.82	3.55	2.72	1.33	11.23	1.46	1.9	1.39	1.04	5.13	1.27	1.28	2.1	11.97	9.51	5.41	7.44	8.54	10.6	1	21.5	9.1	1.78			1.32	11.79	4.2	4.16	2.32	5.82	3.95		20.48	4.09	2.59	1.49	1.11	2.65	1.21	1.06	1.5	2.6	2.12	1.33	1.05	2.38	0.89	1.09		20.85	2.96	1.96		0.91	0.65	10.19	1.7	1.47	7.59	1.95	2.72	2.83	0.76	0.77	0.87		2.21	19.72	4.41	3	1	3.11	0.93	5.24	2.2	0.82	2.72	2.05	1.47	10.81	3.1	2.87	2.31	1.15	1.27	3.91	17.26	3.89	1.91	2.6	18.83	20.55	20.84	11.32	20.76	22.64	10.89	5.26	11.13	4.25	9.9	7.84		8.76	17.15	6.88	8.73	16.28	9.59	10.87				15.69	23.04	2.57	12.81	5.81	7.74	7.7	5.06	6.33	1.99	5.07	1.87	4.17	5.02	2.62	5.34	3.01	3.82	3.36	3.61	6.7	3.26	2.86	2.59	2.17	5.9	20.34	0.84	1.19	1.59	18.52	8.26		5.77
	21	0.73	0.76	0.99	0.9	0.76	0.96	0.79	0.81	0.98	0.94	0.64	0.66	1.02	11.9	0.91	0.84	1.05	1.5	0.81	0.91	1.09	0.62	1	1.11	0.78	0.97	1.65	2.6	0.74	0.72	0.97	1.06	0.84	1.04	0.78	1.36	0.8	0.97	1.01	0.81	4.21	0.78	3.98	0.71	0.73	1.5	0.88	2.26	1.16	2.09	0.88	20.45	0.81	1.89	0.98	5.32	0.81	5.11	1.25	1.23	0.84	1.59	1.39	4.23	0.83	13.29	0.62	2.72	14.99	1.04	3.6	1.43	11.18	0.67	0.87	0.66	2.41	3.9	1.6	0.94	2.28	0.97	14.83	0.77	1.5	1.29	0.76	8.67	20.88	0.84	1.23	0.95	6.06	0.65	0.97	1.39	1.15	0.76	6.95	0.69	1.49	0.72	2.36	1.02	0.77	0.99	1.92	1.39	0.79	0.72	0.73	1.51	0.86	1.56	0.77	0.72	1.05	1.04	1.04	4.35	1.06	1.41	0.87	1.23	1.29	8.32	1.26	15.29	2.73	1.06	9.58	9.03	0.85	3.09	2.6	1.49	11.16	1.43	2.09	1.26	0.98	4.93	1.29	1.28	2.1	11.63	9.49	5.21	7.22	8.6	10.64	0.92	21.53	9.38	1.65			1.42	12.73	3.98	4.2	2.41	5.42	3.44		19.92	4.09	2.84	1.58	1.22	2.61	1.19	1.13	1.68	2.69	2.19	1.47	1.16	2.62	0.89	1.16		20.79	3.21	1.83		0.98	0.65	10.17	1.83	1.67	7.39	1.85	2.87	2.57	0.84	0.79	0.89		2.29	19.54	4.01	2.64	0.95	2.97	0.93	5.2	1.96	0.88	2.61	2.11	1.58	10.12	3.24	2.89	2.71	1.15	1.43	3.99	18.37	3.72	2.02	2.48	18.01	20.21	19.85	11.01	20.14	22.53	11.24	4.75	12.3	4.18	9.97	7.96		8.69	18.95	5.49	8.23	15.15	9.27	11.08				17.93	22.97	2.8	12.81	5.94	7.96	7.54	5.03	6.32	2.02	5.02	1.95	4.3	5.26	2.74	5.17	2.99	3.82	3.15	3.2	6.91	3.1	2.95	2.61	2.39	5.88	19.83	0.89	1.11	1.6	17.97	7.99		4.86
	22	0.71	0.79	1.04	0.96	0.8	1	0.8	0.82	1.02	0.99	0.68	0.69	1.06	11.46	0.9	0.84	1.06	1.65	0.82	0.95	1.18	0.64	1.07	1.17	0.83	1.03	1.66	2.62	0.78	0.75	0.94	1.05	0.93	0.97	0.74	1.39	0.83	0.94	1.06	0.85	4.15	0.81	3.73	0.69	0.74	1.38	0.9	2.3	1.26	2.3	0.88	20.31	0.88	2.21	1.03	5.74	0.88	4.61	1.36	1.18	0.85	1.76	1.52	4.06	0.78	13.16	0.61	2.42	13.51	1.06	3.32	1.49	10.75	0.68	0.92	0.65	2.61	4.57	1.46	0.89	2.31	0.98	14.3	0.75	1.5	1.36	0.73	8.97	20.74	0.78	1.29	0.95	5.75	0.67	1.03	1.38	1.21	0.78	7.02	0.71	1.36	0.7	2.52	1.09	0.8	1.08	1.55	1.29	0.75	0.69	0.77	1.79	0.83	1.69	0.72	0.7	0.95	1.16	1.14	4.3	1.05	1.44	0.82	1.32	1.41	8.22	1.25	15.9	2.65	1.1	9.54	9.01	0.89	2.62	2.49	1.65	11.04	1.4	2.29	1.18	0.92	4.54	1.31	1.29	2.08	11.37	9.45	5.03	6.98	8.44	10.73	0.85	21.58	9.56	1.57			1.52	13.61	3.64	4.09	2.6	5.05	3.02		19.57	4.12	3.09	1.66	1.34	2.62	1.21	1.23	1.88	2.68	2.26	1.64	1.3	2.79	0.9	1.22		20.8	3.62	1.73		1.06	0.66	10.04	1.98	1.91	7.21	1.74	2.97	2.39	0.95	0.82	0.91		2.41	19.29	3.6	2.29	0.92	2.83	0.96	5.09	1.78	0.96	2.49	2.2	1.74	9.44	3.38	2.91	3.15	1.18	1.63	4.12	19.18	3.6	2.14	2.35	17.03	19.89	18.82	10.71	19.49	22.43	11.79	4.23	13.58	4.03	10.03	8.25		8.6	20.86	4.35	7.71	13.39	8.97	11.2				20.09	22.9	3.07	12.85	6.15	7.95	7.36	4.96	6.18	2.13	5.12	2.05	4.44	5.5	2.9	5.03	2.92	3.87	2.97	2.83	7.09	2.9	3.04	2.69	2.59	5.88	19.23	0.94	1.07	1.63	17.31	7.83		4.06
	23	0.7	0.83	1.11	1.05	0.86	1.07	0.82	0.85	1.08	1.06	0.73	0.72	1.12	11.07	0.9	0.85	1.09	1.81	0.83	0.99	1.28	0.67	1.15	1.26	0.88	1.1	1.66	2.65	0.83	0.81	0.94	1.06	1.04	0.92	0.72	1.42	0.89	0.92	1.1	0.9	4.16	0.86	3.48	0.69	0.77	1.26	0.92	2.33	1.35	2.5	0.89	19.95	0.96	2.53	1.12	6.42	0.95	4.19	1.47	1.16	0.88	1.92	1.65	3.92	0.74	12.95	0.62	2.12	12.21	1.09	3.02	1.55	10.29	0.69	0.96	0.65	2.82	5.1	1.35	0.85	2.28	1.02	13.64	0.74	1.5	1.43	0.72	9.36	20.49	0.73	1.36	0.97	5.47	0.69	1.12	1.38	1.29	0.8	7.11	0.75	1.23	0.69	2.65	1.17	0.85	1.21	1.27	1.2	0.71	0.68	0.83	2.12	0.8	1.79	0.7	0.68	0.88	1.31	1.26	4.22	1.04	1.47	0.79	1.44	1.54	8.15	1.25	16.27	2.57	1.14	9.53	8.93	0.94	2.17	2.39	1.8	10.84	1.36	2.51	1.12	0.88	4.03	1.34	1.33	2.03	11.21	9.4	4.82	6.71	8.1	10.83	0.81	21.62	9.58	1.56			1.63	14.24	3.28	3.85	2.88	4.79	2.69		19.39	4.17	3.33	1.75	1.45	2.69	1.27	1.35	2.07	2.59	2.31	1.84	1.47	2.88	0.93	1.3		20.87	4.22	1.64		1.16	0.68	9.78	2.14	2.15	7.04	1.63	3	2.28	1.1	0.86	0.94		2.56	18.96	3.2	1.96	0.9	2.69	1.01	4.88	1.65	1.05	2.35	2.31	1.94	8.68	3.51	2.88	3.61	1.23	1.87	4.26	19.64	3.51	2.25	2.28	15.99	19.63	17.83	10.42	18.88	22.33	12.54	3.73	14.95	3.75	10.04	8.69		8.47	22.53	3.52	7.23	11.39	8.7	11.21				21.8	22.83	3.32	12.93	6.38	7.76	7.12	4.9	5.93	2.31	5.34	2.15	4.57	5.7	3.11	4.91	2.87	3.98	2.83	2.52	7.19	2.69	3.09	2.81	2.74	5.88	18.57	0.99	1.04	1.69	16.61	7.77		3.43
	24	0.7	0.87	1.21	1.2	0.94	1.17	0.86	0.88	1.15	1.18	0.79	0.77	1.2	10.78	0.93	0.88	1.14	1.99	0.84	1.06	1.41	0.71	1.26	1.4	0.94	1.17	1.65	2.7	0.9	0.89	0.97	1.09	1.18	0.87	0.73	1.43	0.97	0.93	1.16	0.95	4.22	0.92	3.27	0.69	0.8	1.15	0.95	2.36	1.45	2.68	0.92	19.33	1.04	2.81	1.23	7.29	1.05	3.86	1.62	1.15	0.92	2.06	1.78	3.84	0.71	12.67	0.63	1.84	11.25	1.14	2.72	1.6	9.85	0.71	1	0.66	3.03	5.35	1.28	0.82	2.2	1.1	12.97	0.75	1.53	1.5	0.72	9.77	20.2	0.71	1.44	1.01	5.21	0.73	1.23	1.41	1.39	0.84	7.23	0.8	1.12	0.69	2.74	1.28	0.92	1.38	1.08	1.13	0.68	0.67	0.9	2.49	0.76	1.86	0.68	0.66	0.83	1.46	1.39	4.1	1.05	1.51	0.78	1.6	1.69	8.09	1.26	16.28	2.48	1.15	9.5	8.85	1.01	1.79	2.31	1.91	10.57	1.33	2.7	1.08	0.83	3.52	1.36	1.38	1.95	11.13	9.34	4.59	6.43	7.68	10.89	0.77	21.66	9.47	1.58			1.75	14.45	2.97	3.53	3.2	4.66	2.44		19.31	4.19	3.53	1.85	1.55	2.8	1.38	1.49	2.25	2.47	2.35	2.05	1.68	2.9	1	1.39		20.94	4.98	1.59		1.26	0.7	9.37	2.29	2.37	6.92	1.53	2.96	2.24	1.29	0.91	0.97		2.71	18.56	2.83	1.69	0.89	2.57	1.07	4.59	1.55	1.17	2.23	2.42	2.2	7.8	3.61	2.8	4.01	1.3	2.13	4.44	19.79	3.44	2.39	2.26	15	19.48	16.95	10.17	18.4	22.27	13.31	3.26	16.37	3.32	9.89	9.19		8.23	23.65	2.97	6.84	9.52	8.5	11.07				22.8	22.79	3.52	13.03	6.56	7.43	6.83	4.89	5.62	2.54	5.62	2.26	4.68	5.81	3.37	4.79	2.89	4.12	2.74	2.29	7.28	2.49	3.08	2.93	2.82	5.89	17.88	1.04	1.03	1.76	15.9	7.76		2.96
	25	0.7	0.93	1.32	1.41	1.06	1.29	0.93	0.92	1.23	1.34	0.87	0.83	1.29	10.57	0.99	0.9	1.2	2.17	0.86	1.14	1.56	0.76	1.37	1.59	1	1.26	1.65	2.75	0.97	0.99	1.02	1.15	1.33	0.82	0.76	1.42	1.07	0.95	1.25	1.02	4.29	0.99	3.13	0.71	0.86	1.05	0.98	2.36	1.55	2.82	0.96	18.53	1.13	3.06	1.37	8.24	1.17	3.65	1.78	1.14	0.98	2.17	1.9	3.81	0.69	12.29	0.65	1.6	10.65	1.22	2.42	1.66	9.43	0.73	1.04	0.67	3.19	5.29	1.22	0.8	2.09	1.21	12.34	0.78	1.57	1.59	0.75	10.14	19.92	0.7	1.53	1.1	4.92	0.77	1.36	1.48	1.51	0.89	7.41	0.86	1.02	0.7	2.79	1.4	1	1.57	0.96	1.06	0.66	0.68	0.99	2.85	0.73	1.91	0.68	0.66	0.78	1.63	1.52	3.92	1.08	1.59	0.78	1.81	1.85	8.05	1.27	15.92	2.38	1.15	9.46	8.77	1.09	1.49	2.26	1.98	10.24	1.29	2.84	1.05	0.79	3.06	1.38	1.47	1.86	11.09	9.29	4.34	6.12	7.32	11.05	0.74	21.7	9.26	1.64			1.9	14.09	2.72	3.2	3.52	4.65	2.26		19.22	4.18	3.69	1.97	1.67	2.92	1.54	1.63	2.4	2.34	2.38	2.26	1.9	2.88	1.1	1.5		20.96	5.78	1.55		1.37	0.72	8.8	2.43	2.56	6.86	1.47	2.86	2.29	1.54	0.96	1		2.86	18.01	2.49	1.46	0.9	2.47	1.15	4.28	1.49	1.32	2.15	2.52	2.49	6.83	3.65	2.68	4.29	1.38	2.38	4.69	19.6	3.42	2.57	2.27	14.17	19.47	16.21	10	18.14	22.26	13.9	2.84	17.87	2.81	9.51	9.67		7.85	24.24	2.64	6.51	8.06	8.35	10.67				23.1	22.77	3.68	13.17	6.62	6.98	6.53	4.92	5.3	2.76	5.9	2.37	4.73	5.83	3.67	4.69	2.96	4.25	2.68	2.12	7.35	2.28	3	3.03	2.82	5.96	17.15	1.1	1.03	1.85	15.2	7.78		2.67
	26	0.7	1	1.45	1.71	1.2	1.45	1.03	0.98	1.33	1.57	0.97	0.91	1.4	10.42	1.11	0.94	1.29	2.33	0.89	1.22	1.71	0.82	1.5	1.8	1.07	1.34	1.68	2.8	1.05	1.1	1.1	1.26	1.5	0.77	0.82	1.38	1.2	1	1.35	1.09	4.31	1.08	3.07	0.74	0.93	0.96	1.03	2.35	1.64	2.89	1	17.7	1.21	3.26	1.54	9.06	1.31	3.56	1.95	1.11	1.06	2.25	2.03	3.8	0.67	11.81	0.68	1.39	10.27	1.31	2.13	1.71	9.04	0.77	1.09	0.7	3.27	4.98	1.18	0.79	1.95	1.34	11.78	0.81	1.61	1.72	0.79	10.44	19.71	0.72	1.62	1.26	4.62	0.82	1.49	1.58	1.65	0.96	7.63	0.94	0.93	0.72	2.79	1.53	1.11	1.77	0.89	1.01	0.65	0.7	1.1	3.15	0.7	1.97	0.7	0.65	0.75	1.79	1.66	3.72	1.14	1.72	0.8	2.05	2.02	7.97	1.29	15.27	2.3	1.13	9.4	8.67	1.19	1.28	2.22	2.01	9.86	1.24	2.89	1.03	0.75	2.69	1.39	1.57	1.77	11.04	9.28	4.07	5.82	7.08	11.37	0.71	21.73	9.03	1.73			2.08	13.27	2.54	2.93	3.74	4.7	2.12		19.11	4.14	3.79	2.15	1.81	3.01	1.72	1.78	2.53	2.24	2.4	2.47	2.11	2.84	1.24	1.63		20.9	6.43	1.53		1.47	0.75	8.08	2.57	2.7	6.85	1.44	2.73	2.4	1.85	1.02	1.04		2.99	17.35	2.19	1.29	0.92	2.39	1.22	4.02	1.44	1.48	2.1	2.6	2.82	5.84	3.65	2.53	4.41	1.47	2.59	5	19.02	3.41	2.79	2.31	13.54	19.62	15.65	9.91	18.1	22.34	14.29	2.44	19.46	2.29	8.89	10.07		7.26	24.5	2.48	6.21	7.11	8.25	9.96				23.11	22.75	3.76	13.34	6.56	6.47	6.23	4.95	4.99	2.93	6.1	2.46	4.7	5.77	3.96	4.62	3.03	4.38	2.65	2.02	7.41	2.1	2.86	3.11	2.77	6.11	16.44	1.19	1.02	1.97	14.54	7.78		2.52
	27	0.72	1.1	1.58	2.07	1.35	1.63	1.18	1.06	1.44	1.85	1.09	1.01	1.51	10.27	1.27	0.99	1.39	2.47	0.92	1.32	1.85	0.91	1.63	1.99	1.16	1.44	1.75	2.83	1.15	1.23	1.2	1.41	1.69	0.73	0.91	1.34	1.34	1.06	1.47	1.19	4.28	1.18	3.09	0.8	1.03	0.88	1.09	2.3	1.71	2.9	1.05	17.03	1.28	3.43	1.73	9.56	1.48	3.57	2.1	1.09	1.14	2.32	2.18	3.81	0.66	11.24	0.73	1.22	9.91	1.42	1.87	1.77	8.66	0.84	1.14	0.75	3.27	4.52	1.15	0.79	1.82	1.48	11.32	0.85	1.67	1.87	0.84	10.68	19.61	0.74	1.7	1.51	4.3	0.87	1.62	1.68	1.8	1.05	7.88	1.04	0.86	0.74	2.76	1.67	1.23	1.95	0.86	0.97	0.66	0.73	1.21	3.35	0.67	2.06	0.73	0.65	0.72	1.97	1.8	3.57	1.21	1.89	0.85	2.32	2.18	7.85	1.31	14.46	2.25	1.1	9.3	8.55	1.31	1.13	2.21	2.03	9.49	1.21	2.87	1.01	0.72	2.42	1.4	1.7	1.69	10.96	9.31	3.8	5.51	7	11.71	0.7	21.74	8.77	1.83			2.3	12.21	2.43	2.77	3.88	4.75	2.01		18.89	4.05	3.86	2.39	2	3.07	1.9	1.92	2.63	2.16	2.4	2.65	2.27	2.79	1.42	1.8		20.74	6.75	1.51		1.58	0.79	7.24	2.68	2.8	6.86	1.45	2.63	2.52	2.22	1.08	1.08		3.09	16.67	1.94	1.15	0.95	2.35	1.29	3.84	1.4	1.66	2.1	2.67	3.12	4.93	3.63	2.41	4.39	1.54	2.73	5.33	17.99	3.42	3.06	2.37	13.16	19.88	15.22	9.91	18.19	22.5	14.65	2.07	21.15	1.83	8.15	10.47		6.47	24.58	2.47	5.94	6.59	8.18	8.98				22.55	22.71	3.78	13.47	6.47	5.95	5.89	4.97	4.71	3.04	6.23	2.55	4.59	5.65	4.26	4.58	3.11	4.51	2.67	1.97	7.52	1.96	2.71	3.14	2.69	6.35	15.73	1.29	1.01	2.11	13.89	7.76		2.5
	28	0.74	1.2	1.73	2.44	1.51	1.82	1.38	1.14	1.55	2.15	1.22	1.13	1.62	10.09	1.48	1.05	1.5	2.57	0.97	1.42	1.96	1.03	1.76	2.13	1.28	1.52	1.85	2.82	1.26	1.36	1.3	1.61	1.91	0.69	1.01	1.31	1.49	1.13	1.59	1.32	4.17	1.28	3.17	0.88	1.15	0.82	1.16	2.21	1.74	2.85	1.1	16.61	1.33	3.55	1.92	9.73	1.65	3.69	2.2	1.07	1.24	2.39	2.36	3.82	0.66	10.59	0.81	1.08	9.41	1.53	1.65	1.83	8.27	0.93	1.2	0.84	3.23	4.05	1.14	0.8	1.71	1.64	10.97	0.91	1.73	2.04	0.92	10.86	19.65	0.78	1.78	1.82	3.97	0.93	1.75	1.77	1.96	1.15	8.13	1.15	0.81	0.78	2.71	1.78	1.36	2.1	0.87	0.94	0.67	0.78	1.33	3.48	0.65	2.19	0.77	0.66	0.69	2.15	1.94	3.47	1.3	2.11	0.91	2.62	2.32	7.68	1.33	13.63	2.26	1.08	9.12	8.41	1.44	1.03	2.22	2.03	9.16	1.19	2.79	0.99	0.7	2.22	1.39	1.84	1.63	10.82	9.35	3.52	5.19	7.1	11.98	0.69	21.69	8.46	1.94			2.56	11.1	2.39	2.69	3.94	4.72	1.95		18.52	3.91	3.85	2.7	2.24	3.1	2.02	2.06	2.7	2.09	2.39	2.81	2.38	2.76	1.65	1.98		20.54	6.67	1.47		1.67	0.85	6.35	2.75	2.84	6.85	1.51	2.59	2.64	2.62	1.15	1.13		3.15	16.06	1.72	1.05	1.01	2.35	1.34	3.74	1.37	1.84	2.18	2.71	3.34	4.16	3.61	2.33	4.19	1.61	2.8	5.63	16.56	3.47	3.33	2.45	13.01	20.15	14.88	9.95	18.27	22.73	15.14	1.74	22.68	1.48	7.38	11.06		5.53	24.28	2.56	5.68	6.33	8.08	7.82				21.06	22.63	3.74	13.55	6.48	5.49	5.51	4.97	4.48	3.1	6.32	2.65	4.44	5.5	4.55	4.62	3.14	4.65	2.76	1.96	7.7	1.86	2.57	3.13	2.59	6.62	14.99	1.4	1	2.28	13.2	7.71		2.58
	29	0.79	1.31	1.86	2.73	1.65	2.01	1.63	1.23	1.66	2.41	1.37	1.26	1.72	9.81	1.69	1.13	1.61	2.61	1.05	1.53	2.02	1.17	1.86	2.18	1.4	1.6	1.96	2.74	1.38	1.47	1.4	1.83	2.14	0.67	1.14	1.31	1.63	1.22	1.68	1.47	4.01	1.38	3.31	0.98	1.28	0.77	1.25	2.1	1.73	2.76	1.15	16.49	1.37	3.61	2.09	9.6	1.8	3.91	2.23	1.07	1.35	2.45	2.56	3.8	0.67	9.9	0.92	0.97	8.74	1.63	1.45	1.89	7.88	1.04	1.27	0.94	3.15	3.6	1.15	0.82	1.62	1.78	10.74	0.99	1.79	2.19	1.01	10.96	19.79	0.83	1.85	2.16	3.63	1	1.87	1.83	2.1	1.25	8.32	1.27	0.77	0.83	2.67	1.86	1.48	2.19	0.9	0.92	0.7	0.86	1.46	3.57	0.65	2.32	0.81	0.67	0.67	2.3	2.07	3.44	1.4	2.33	1	2.89	2.41	7.45	1.35	12.85	2.28	1.05	8.8	8.27	1.59	0.98	2.23	2.02	8.92	1.19	2.66	0.97	0.69	2.06	1.36	1.98	1.59	10.64	9.36	3.21	4.84	7.39	12.19	0.7	21.6	8.11	2.07			2.84	10.16	2.4	2.65	3.97	4.56	1.93		18.07	3.71	3.77	3.1	2.51	3.1	2.06	2.2	2.76	2.02	2.36	2.95	2.43	2.72	1.91	2.17		20.36	6.23	1.43		1.74	0.93	5.42	2.79	2.84	6.72	1.62	2.6	2.7	3.03	1.21	1.2		3.18	15.57	1.53	0.97	1.08	2.38	1.39	3.71	1.34	2	2.34	2.74	3.49	3.58	3.64	2.33	3.87	1.67	2.83	5.9	14.92	3.58	3.54	2.53	13.03	20.33	14.55	10.01	18.26	22.99	15.75	1.47	23.45	1.22	6.68	11.84		4.56	23.2	2.71	5.4	6.15	7.9	6.58				19.22	22.49	3.66	13.57	6.61	5.12	5.13	4.92	4.29	3.16	6.36	2.76	4.26	5.28	4.79	4.76	3.04	4.83	2.93	1.99	7.91	1.83	2.45	3.09	2.49	6.87	14.23	1.5	0.99	2.47	12.45	7.66		2.73
	30	0.85	1.4	1.97	2.87	1.74	2.18	1.89	1.3	1.75	2.59	1.53	1.39	1.8	9.42	1.87	1.22	1.72	2.58	1.14	1.64	2.02	1.32	1.93	2.16	1.53	1.66	2.05	2.6	1.5	1.57	1.5	2.05	2.38	0.66	1.29	1.34	1.76	1.31	1.73	1.63	3.84	1.47	3.46	1.09	1.41	0.73	1.34	1.97	1.7	2.66	1.2	16.66	1.39	3.61	2.23	9.22	1.93	4.21	2.17	1.07	1.48	2.48	2.74	3.75	0.68	9.21	1.04	0.88	7.97	1.73	1.28	1.96	7.52	1.17	1.34	1.07	3.07	3.22	1.19	0.88	1.54	1.89	10.63	1.09	1.82	2.3	1.13	10.99	20	0.92	1.9	2.45	3.27	1.08	2	1.85	2.22	1.34	8.42	1.39	0.76	0.88	2.64	1.9	1.58	2.22	0.95	0.93	0.75	0.96	1.59	3.64	0.64	2.44	0.87	0.69	0.65	2.42	2.19	3.5	1.49	2.54	1.1	3.08	2.45	7.17	1.37	12.08	2.32	1.04	8.26	8.12	1.74	0.94	2.23	1.98	8.75	1.22	2.51	0.94	0.7	1.91	1.33	2.11	1.57	10.43	9.27	2.9	4.44	7.83	12.27	0.71	21.45	7.74	2.21			3.14	9.46	2.45	2.58	3.99	4.29	1.94		17.65	3.48	3.64	3.54	2.76	3.1	2.05	2.34	2.8	1.94	2.31	3.07	2.44	2.64	2.19	2.35		20.23	5.61	1.39		1.79	1.01	4.51	2.79	2.81	6.35	1.75	2.66	2.7	3.4	1.29	1.27		3.18	15.2	1.38	0.92	1.17	2.43	1.44	3.71	1.3	2.12	2.57	2.78	3.58	3.18	3.69	2.38	3.53	1.74	2.84	6.08	13.33	3.72	3.65	2.61	13.1	20.36	14.18	10.03	18.1	23.26	16.25	1.25	22.99	1.06	6.08	12.64		3.65	21.16	2.89	5.12	5.94	7.62	5.35				17.57	22.31	3.54	13.61	6.9	4.89	4.75	4.8	4.12	3.24	6.41	2.89	4.08	5	4.93	5	2.85	5.03	3.22	2.05	8.04	1.85	2.34	2.98	2.38	7.03	13.48	1.57	0.99	2.69	11.66	7.64		2.91
	31	0.94	1.47	2.07	2.84	1.77	2.33	2.16	1.36	1.82	2.66	1.69	1.49	1.88	8.92	1.98	1.32	1.83	2.49	1.26	1.76	1.98	1.46	1.97	2.09	1.63	1.7	2.09	2.43	1.6	1.64	1.57	2.23	2.62	0.66	1.44	1.38	1.84	1.41	1.74	1.78	3.7	1.54	3.63	1.22	1.53	0.71	1.43	1.84	1.65	2.54	1.23	17.04	1.39	3.55	2.31	8.68	2.01	4.59	2.03	1.1	1.61	2.49	2.86	3.69	0.7	8.55	1.17	0.81	7.14	1.82	1.14	2.03	7.21	1.32	1.42	1.2	3.01	2.91	1.26	0.96	1.47	1.95	10.63	1.21	1.83	2.36	1.27	10.91	20.22	1.04	1.95	2.6	2.9	1.18	2.11	1.83	2.3	1.41	8.39	1.49	0.76	0.93	2.61	1.92	1.66	2.21	1.02	0.97	0.82	1.1	1.71	3.75	0.65	2.51	0.92	0.72	0.64	2.49	2.29	3.65	1.57	2.7	1.22	3.2	2.42	6.87	1.41	11.22	2.36	1.03	7.48	7.97	1.88	0.93	2.19	1.93	8.62	1.27	2.37	0.92	0.72	1.77	1.3	2.22	1.59	10.24	9.04	2.59	3.99	8.41	12.13	0.74	21.24	7.36	2.34			3.42	8.98	2.52	2.49	4	3.98	1.99		17.26	3.26	3.5	3.97	2.95	3.07	2	2.48	2.82	1.86	2.28	3.16	2.42	2.51	2.47	2.51		20.14	4.99	1.35		1.83	1.11	3.65	2.76	2.75	5.72	1.89	2.73	2.63	3.71	1.38	1.36		3.13	14.98	1.25	0.88	1.3	2.51	1.49	3.69	1.26	2.21	2.84	2.8	3.6	2.9	3.7	2.48	3.23	1.81	2.83	6.16	12.01	3.91	3.62	2.64	13.15	20.26	13.68	9.96	17.75	23.54	16.57	1.1	21.18	0.95	5.56	13.04		2.87	18.23	3.08	4.84	5.71	7.22	4.24				16.49	22.1	3.41	13.73	7.31	4.79	4.38	4.62	3.93	3.36	6.48	3.02	3.89	4.69	4.97	5.33	2.62	5.21	3.62	2.13	8.05	1.94	2.26	2.83	2.27	7.04	12.75	1.6	0.99	2.93	10.88	7.7		3.08
	32	1.05	1.51	2.14	2.67	1.75	2.46	2.36	1.41	1.86	2.64	1.85	1.55	1.93	8.34	2.02	1.41	1.92	2.36	1.37	1.88	1.91	1.57	1.99	2.04	1.69	1.72	2.08	2.25	1.67	1.7	1.62	2.36	2.83	0.68	1.59	1.44	1.89	1.51	1.71	1.9	3.6	1.58	3.77	1.35	1.64	0.7	1.52	1.72	1.61	2.4	1.26	17.48	1.38	3.45	2.35	8.08	2.03	5	1.84	1.14	1.76	2.48	2.91	3.61	0.73	7.96	1.27	0.75	6.32	1.91	1.02	2.08	6.97	1.45	1.5	1.34	2.95	2.67	1.36	1.07	1.39	1.96	10.72	1.36	1.82	2.35	1.42	10.68	20.38	1.19	1.99	2.58	2.53	1.31	2.19	1.79	2.32	1.45	8.19	1.56	0.78	1.01	2.6	1.91	1.71	2.2	1.08	1.04	0.91	1.29	1.81	3.98	0.66	2.52	0.96	0.77	0.63	2.52	2.36	3.88	1.64	2.79	1.36	3.28	2.34	6.56	1.48	10.2	2.39	1.02	6.52	7.81	1.98	0.92	2.13	1.87	8.43	1.33	2.25	0.89	0.76	1.63	1.29	2.31	1.62	10.01	8.63	2.29	3.53	9.06	11.79	0.78	20.95	7.02	2.46			3.67	8.73	2.63	2.37	3.97	3.68	2.08		16.9	3.07	3.37	4.35	3.04	3.02	1.94	2.64	2.8	1.79	2.27	3.21	2.4	2.36	2.73	2.64		20.07	4.47	1.33		1.85	1.21	2.9	2.73	2.68	4.95	2.02	2.82	2.52	3.92	1.48	1.47		3.06	14.9	1.15	0.85	1.46	2.61	1.55	3.58	1.22	2.25	3.12	2.8	3.52	2.7	3.67	2.57	2.98	1.88	2.8	6.1	11.13	4.16	3.48	2.6	13.06	20.11	13.03	9.79	17.23	23.77	16.41	1	18.55	0.89	5.1	12.54		2.27	14.75	3.24	4.57	5.48	6.67	3.33				16.09	21.89	3.28	13.96	7.73	4.82	4.05	4.43	3.75	3.5	6.52	3.13	3.67	4.36	4.94	5.72	2.42	5.37	4.07	2.2	7.93	2.1	2.2	2.63	2.16	6.92	12.08	1.59	1.01	3.2	10.11	7.81		3.22
	33	1.17	1.51	2.19	2.43	1.71	2.56	2.49	1.46	1.87	2.57	1.98	1.55	1.97	7.68	2	1.49	1.98	2.22	1.47	1.99	1.83	1.63	1.99	2.01	1.69	1.72	2.03	2.08	1.7	1.74	1.65	2.39	2.98	0.72	1.72	1.5	1.89	1.6	1.64	1.95	3.56	1.59	3.85	1.46	1.72	0.7	1.59	1.61	1.57	2.24	1.27	17.88	1.34	3.31	2.35	7.49	2	5.39	1.64	1.19	1.9	2.44	2.87	3.49	0.78	7.47	1.33	0.71	5.58	1.98	0.92	2.1	6.82	1.57	1.56	1.45	2.88	2.47	1.49	1.19	1.33	1.92	10.88	1.51	1.79	2.29	1.57	10.29	20.42	1.38	2.02	2.43	2.18	1.46	2.23	1.74	2.28	1.46	7.82	1.61	0.81	1.11	2.58	1.88	1.72	2.19	1.15	1.13	1.01	1.53	1.89	4.32	0.68	2.5	0.99	0.83	0.63	2.52	2.4	4.1	1.7	2.83	1.5	3.33	2.24	6.26	1.57	8.98	2.4	1.01	5.48	7.65	2.05	0.91	2.04	1.8	8.05	1.39	2.15	0.88	0.81	1.51	1.31	2.37	1.67	9.75	8.03	2.03	3.09	9.68	11.39	0.83	20.55	6.77	2.55			3.85	8.59	2.78	2.28	3.89	3.45	2.2		16.64	2.91	3.26	4.63	3.03	2.92	1.88	2.78	2.74	1.73	2.29	3.21	2.38	2.21	2.96	2.73		19.88	4.05	1.33		1.84	1.32	2.28	2.72	2.62	4.18	2.11	2.88	2.4	4.03	1.59	1.59		2.98	14.89	1.07	0.82	1.63	2.69	1.59	3.35	1.19	2.24	3.36	2.78	3.36	2.52	3.59	2.65	2.77	1.95	2.76	5.94	10.76	4.44	3.26	2.45	12.78	19.92	12.3	9.49	16.61	23.94	15.37	0.96	15.65	0.85	4.68	11		1.83	11.28	3.38	4.31	5.33	5.95	2.63				16.25	21.71	3.15	14.3	8.06	4.95	3.77	4.28	3.59	3.6	6.45	3.2	3.43	4.04	4.8	6.15	2.31	5.49	4.54	2.27	7.68	2.3	2.15	2.42	2.06	6.69	11.52	1.54	1.02	3.51	9.37	7.95		3.31
	34	1.32	1.49	2.21	2.21	1.67	2.62	2.54	1.5	1.88	2.49	2.09	1.5	2	6.92	1.96	1.54	2.01	2.06	1.55	2.06	1.74	1.63	1.96	2	1.64	1.7	1.97	1.93	1.68	1.77	1.67	2.34	3.06	0.77	1.83	1.54	1.84	1.69	1.56	1.94	3.55	1.58	3.86	1.56	1.77	0.72	1.63	1.51	1.54	2.07	1.29	18.12	1.3	3.17	2.3	6.95	1.9	5.7	1.46	1.25	2.02	2.38	2.77	3.28	0.83	7.07	1.34	0.68	4.93	2.03	0.84	2.09	6.74	1.66	1.61	1.53	2.79	2.34	1.63	1.31	1.27	1.86	11.11	1.65	1.74	2.2	1.7	9.8	20.32	1.6	2.03	2.22	1.85	1.61	2.23	1.7	2.18	1.45	7.32	1.62	0.86	1.24	2.57	1.83	1.72	2.19	1.2	1.24	1.11	1.83	1.95	4.77	0.71	2.47	1.01	0.91	0.65	2.5	2.41	4.29	1.74	2.83	1.62	3.36	2.12	5.97	1.67	7.64	2.36	0.99	4.5	7.54	2.09	0.92	1.93	1.72	7.43	1.43	2.05	0.88	0.87	1.41	1.36	2.39	1.74	9.42	7.3	1.79	2.69	10.12	10.95	0.88	20.05	6.6	2.65			3.92	8.39	2.97	2.25	3.79	3.33	2.33		16.5	2.77	3.19	4.77	2.9	2.78	1.83	2.88	2.66	1.68	2.32	3.17	2.37	2.07	3.16	2.79		19.33	3.74	1.35		1.8	1.43	1.81	2.75	2.57	3.51	2.16	2.9	2.26	4.05	1.7	1.72		2.88	14.87	1	0.8	1.78	2.76	1.63	3.02	1.17	2.2	3.53	2.75	3.18	2.34	3.47	2.71	2.59	2.02	2.71	5.68	10.92	4.69	3.03	2.22	12.34	19.73	11.57	9.09	15.93	24.05	13.33	0.96	12.74	0.85	4.26	8.79		1.51	8.31	3.51	4.03	5.26	5.15	2.09				16.69	21.57	3.05	14.74	8.22	5.17	3.56	4.21	3.45	3.65	6.28	3.23	3.19	3.74	4.55	6.55	2.31	5.56	4.98	2.34	7.36	2.51	2.09	2.25	2	6.42	11.07	1.49	1.05	3.85	8.69	8.08		3.37
	35	1.47	1.45	2.21	2.01	1.62	2.64	2.52	1.55	1.87	2.42	2.16	1.42	2	6.07	1.92	1.57	1.98	1.9	1.59	2.08	1.65	1.59	1.91	1.99	1.55	1.66	1.92	1.82	1.63	1.78	1.68	2.24	3.07	0.85	1.9	1.57	1.77	1.79	1.48	1.88	3.56	1.55	3.76	1.62	1.8	0.76	1.64	1.43	1.5	1.91	1.32	18.23	1.23	3.04	2.23	6.56	1.77	5.9	1.3	1.32	2.12	2.33	2.65	3	0.9	6.74	1.31	0.67	4.35	2.06	0.78	2.04	6.74	1.74	1.63	1.58	2.64	2.26	1.79	1.41	1.22	1.77	11.42	1.78	1.67	2.09	1.79	9.33	20.08	1.81	2.03	2.04	1.56	1.77	2.2	1.67	2.04	1.43	6.75	1.61	0.93	1.4	2.57	1.77	1.68	2.2	1.24	1.36	1.22	2.17	1.95	5.31	0.74	2.45	1.03	1	0.67	2.48	2.4	4.45	1.78	2.83	1.73	3.38	1.99	5.7	1.78	6.33	2.27	0.99	3.68	7.51	2.1	0.95	1.81	1.63	6.62	1.45	1.96	0.9	0.94	1.33	1.45	2.38	1.82	8.96	6.49	1.61	2.34	10.2	10.58	0.95	19.45	6.54	2.73			3.92	8.05	3.2	2.3	3.68	3.29	2.46		16.42	2.63	3.18	4.8	2.68	2.63	1.8	2.91	2.55	1.64	2.36	3.09	2.36	1.96	3.32	2.82		18.34	3.53	1.37		1.74	1.54	1.46	2.82	2.55	2.98	2.17	2.9	2.14	4.01	1.81	1.85		2.76	14.79	0.94	0.79	1.88	2.84	1.65	2.65	1.18	2.15	3.62	2.71	3	2.14	3.29	2.73	2.44	2.08	2.63	5.36	11.59	4.91	2.81	1.95	11.78	19.53	10.89	8.62	15.25	24.14	10.57	0.99	10.06	0.87	3.83	6.51		1.29	6.04	3.67	3.68	5.23	4.37	1.69				17.04	21.46	2.97	15.16	8.18	5.49	3.42	4.22	3.34	3.64	6.02	3.21	2.93	3.5	4.23	6.88	2.39	5.59	5.33	2.4	7.03	2.7	2.02	2.13	2	6.17	10.66	1.43	1.07	4.21	8.07	8.19		3.42
	36	1.61	1.4	2.16	1.86	1.57	2.6	2.43	1.57	1.84	2.35	2.21	1.32	1.97	5.19	1.87	1.57	1.91	1.75	1.58	2.04	1.57	1.54	1.85	1.96	1.46	1.61	1.86	1.73	1.56	1.79	1.69	2.11	3.04	0.97	1.93	1.59	1.68	1.88	1.4	1.78	3.57	1.5	3.58	1.65	1.8	0.83	1.62	1.36	1.46	1.74	1.39	18.28	1.17	2.91	2.13	6.38	1.62	5.94	1.17	1.4	2.19	2.31	2.52	2.66	0.98	6.45	1.26	0.66	3.8	2.06	0.73	1.95	6.8	1.82	1.62	1.59	2.45	2.22	1.91	1.48	1.16	1.69	11.77	1.86	1.58	1.97	1.83	9	19.69	1.99	2.03	1.93	1.31	1.92	2.12	1.63	1.88	1.38	6.16	1.59	1	1.57	2.59	1.7	1.63	2.23	1.29	1.47	1.31	2.53	1.92	5.88	0.78	2.45	1.05	1.1	0.69	2.47	2.4	4.57	1.81	2.82	1.8	3.33	1.85	5.43	1.86	5.16	2.16	1	3.04	7.55	2.07	1.01	1.69	1.55	5.74	1.45	1.86	0.94	1.01	1.28	1.56	2.34	1.92	8.3	5.66	1.47	2.05	9.84	10.36	1.03	18.77	6.58	2.79			3.86	7.6	3.42	2.45	3.57	3.32	2.59		16.35	2.5	3.25	4.74	2.42	2.46	1.79	2.87	2.43	1.61	2.39	3	2.32	1.87	3.42	2.83		17.03	3.38	1.41		1.69	1.66	1.22	2.89	2.56	2.59	2.15	2.87	2.05	3.96	1.92	1.99		2.63	14.66	0.89	0.78	1.91	2.97	1.65	2.31	1.2	2.1	3.62	2.64	2.82	1.95	3.07	2.72	2.33	2.13	2.51	5.02	12.69	5.12	2.62	1.73	11.12	19.32	10.3	8.11	14.62	24.21	7.81	1.05	7.76	0.93	3.38	4.63		1.15	4.43	3.9	3.27	5.18	3.68	1.39				16.94	21.37	2.92	15.48	7.96	5.9	3.3	4.29	3.28	3.59	5.69	3.14	2.67	3.31	3.89	7.17	2.55	5.64	5.61	2.49	6.74	2.83	1.95	2.05	2.05	5.98	10.26	1.38	1.11	4.53	7.52	8.21		3.49
	37	1.72	1.34	2.09	1.73	1.5	2.49	2.28	1.59	1.79	2.26	2.25	1.22	1.91	4.33	1.82	1.54	1.8	1.61	1.55	1.94	1.49	1.49	1.76	1.91	1.37	1.53	1.8	1.67	1.47	1.79	1.69	1.98	2.99	1.13	1.93	1.59	1.58	1.97	1.31	1.67	3.57	1.44	3.33	1.67	1.79	0.93	1.56	1.31	1.39	1.59	1.49	18.33	1.1	2.79	2.02	6.44	1.46	5.82	1.08	1.5	2.24	2.34	2.41	2.31	1.09	6.19	1.21	0.67	3.27	2.03	0.7	1.85	6.91	1.91	1.56	1.58	2.23	2.24	1.98	1.52	1.11	1.62	12.22	1.9	1.49	1.85	1.83	8.86	19.22	2.12	2.02	1.85	1.11	2.04	2.02	1.58	1.72	1.31	5.6	1.57	1.06	1.74	2.6	1.61	1.56	2.29	1.35	1.56	1.39	2.86	1.86	6.45	0.83	2.49	1.07	1.21	0.73	2.5	2.39	4.64	1.84	2.83	1.85	3.24	1.71	5.14	1.91	4.21	2.05	1.03	2.57	7.62	2.02	1.09	1.59	1.47	4.87	1.43	1.77	1	1.08	1.24	1.69	2.26	2.03	7.49	4.87	1.38	1.8	9.06	10.34	1.13	18.07	6.72	2.82			3.77	7.12	3.59	2.69	3.49	3.38	2.72		16.3	2.38	3.41	4.64	2.16	2.3	1.77	2.77	2.3	1.59	2.4	2.94	2.25	1.8	3.45	2.84		15.48	3.29	1.43		1.64	1.77	1.06	2.94	2.56	2.31	2.14	2.84	2	3.93	2	2.12		2.49	14.54	0.85	0.78	1.86	3.15	1.63	2.03	1.24	2.04	3.54	2.58	2.62	1.77	2.86	2.7	2.23	2.14	2.37	4.66	14.07	5.3	2.44	1.57	10.42	19.16	9.77	7.59	14.1	24.26	5.57	1.13	5.95	1	2.94	3.31		1.05	3.32	4.22	2.83	5.04	3.13	1.16				16.12	21.29	2.89	15.6	7.58	6.43	3.18	4.41	3.26	3.53	5.32	3.07	2.45	3.15	3.59	7.39	2.8	5.73	5.88	2.63	6.48	2.9	1.9	2.02	2.17	5.84	9.86	1.33	1.15	4.73	7.06	8.13		3.58
	38	1.8	1.27	1.99	1.61	1.42	2.33	2.1	1.58	1.72	2.17	2.28	1.14	1.83	3.55	1.74	1.5	1.67	1.48	1.5	1.8	1.4	1.44	1.65	1.82	1.3	1.45	1.74	1.62	1.37	1.76	1.68	1.85	2.91	1.31	1.9	1.58	1.48	2.04	1.22	1.55	3.57	1.38	3	1.66	1.76	1.07	1.46	1.26	1.3	1.44	1.61	18.4	1.05	2.68	1.91	6.7	1.31	5.56	1.01	1.62	2.26	2.43	2.32	1.98	1.2	5.96	1.17	0.68	2.77	1.95	0.67	1.73	7.09	1.99	1.47	1.54	2.01	2.29	1.99	1.53	1.06	1.56	12.81	1.89	1.41	1.72	1.79	8.9	18.72	2.19	2.02	1.77	0.96	2.12	1.89	1.51	1.56	1.23	5.09	1.56	1.12	1.89	2.61	1.51	1.47	2.36	1.44	1.62	1.44	3.11	1.77	6.98	0.89	2.55	1.09	1.31	0.78	2.55	2.35	4.61	1.84	2.83	1.88	3.15	1.57	4.85	1.91	3.5	1.94	1.08	2.24	7.69	1.93	1.21	1.51	1.42	4.09	1.4	1.7	1.06	1.14	1.22	1.82	2.17	2.14	6.58	4.15	1.34	1.6	8.07	10.51	1.25	17.41	6.94	2.83			3.66	6.71	3.64	2.97	3.46	3.49	2.86		16.25	2.24	3.63	4.49	1.95	2.14	1.76	2.64	2.19	1.55	2.4	2.94	2.16	1.73	3.43	2.87		13.83	3.26	1.46		1.61	1.88	0.96	2.93	2.56	2.1	2.14	2.81	1.99	3.97	2.07	2.22		2.36	14.4	0.82	0.79	1.77	3.38	1.61	1.81	1.3	1.98	3.42	2.52	2.46	1.6	2.66	2.68	2.15	2.13	2.22	4.3	15.55	5.47	2.29	1.48	9.78	19.07	9.23	7.1	13.72	24.29	3.94	1.22	4.59	1.1	2.52	2.49		0.99	2.58	4.65	2.4	4.78	2.7	1.01				14.61	21.2	2.86	15.47	7.1	7.03	3.04	4.53	3.25	3.52	4.99	3	2.26	2.99	3.34	7.53	3.09	5.86	6.19	2.83	6.21	2.89	1.87	2.03	2.35	5.78	9.43	1.29	1.21	4.77	6.71	7.96		3.7
	39	1.83	1.19	1.88	1.49	1.33	2.15	1.92	1.57	1.64	2.06	2.3	1.06	1.74	2.9	1.65	1.45	1.52	1.36	1.45	1.65	1.32	1.39	1.52	1.69	1.24	1.35	1.67	1.58	1.27	1.7	1.64	1.71	2.81	1.51	1.84	1.55	1.38	2.08	1.14	1.43	3.59	1.3	2.63	1.63	1.71	1.23	1.34	1.21	1.2	1.3	1.75	18.47	1.03	2.58	1.78	7.13	1.18	5.2	0.96	1.77	2.26	2.59	2.27	1.72	1.32	5.73	1.12	0.71	2.32	1.85	0.66	1.61	7.32	2.05	1.37	1.5	1.81	2.4	1.96	1.52	1.04	1.5	13.56	1.84	1.35	1.59	1.72	9.06	18.23	2.21	2.04	1.69	0.85	2.17	1.76	1.43	1.41	1.13	4.64	1.53	1.17	1.99	2.59	1.39	1.38	2.43	1.54	1.65	1.47	3.24	1.67	7.47	0.96	2.62	1.11	1.4	0.85	2.61	2.28	4.5	1.83	2.82	1.89	3.04	1.43	4.53	1.88	3.01	1.85	1.14	2.01	7.75	1.83	1.36	1.43	1.39	3.44	1.37	1.66	1.13	1.19	1.22	1.94	2.05	2.26	5.67	3.53	1.33	1.43	7.08	10.88	1.4	16.82	7.19	2.8			3.55	6.46	3.56	3.21	3.45	3.59	3.02		16.1	2.12	3.89	4.31	1.77	2.02	1.74	2.51	2.1	1.53	2.39	3.06	2.04	1.66	3.35	2.91		12.21	3.25	1.49		1.6	1.96	0.89	2.86	2.55	1.94	2.13	2.76	2.04	4.1	2.1	2.29		2.25	14.15	0.8	0.81	1.66	3.66	1.6	1.65	1.37	1.92	3.28	2.47	2.34	1.46	2.47	2.66	2.05	2.12	2.07	3.99	16.94	5.63	2.14	1.45	9.23	19.1	8.67	6.7	13.58	24.3	2.83	1.33	3.58	1.24	2.14	2.01		0.95	2.07	5.19	2.02	4.38	2.37	0.9				13	21.14	2.82	15.15	6.56	7.64	2.89	4.62	3.24	3.57	4.73	2.92	2.08	2.8	3.14	7.59	3.33	5.96	6.56	3.12	5.92	2.81	1.88	2.07	2.56	5.77	8.99	1.25	1.3	4.62	6.47	7.7		3.83
	40	1.83	1.12	1.76	1.38	1.23	1.96	1.73	1.54	1.54	1.95	2.32	0.99	1.64	2.35	1.54	1.38	1.39	1.25	1.38	1.5	1.24	1.33	1.39	1.56	1.19	1.26	1.58	1.54	1.17	1.61	1.57	1.56	2.7	1.66	1.77	1.5	1.27	2.08	1.09	1.32	3.62	1.23	2.27	1.59	1.65	1.4	1.23	1.18	1.12	1.18	1.87	18.56	1.02	2.5	1.66	7.61	1.07	4.82	0.94	1.92	2.22	2.78	2.25	1.54	1.42	5.43	1.07	0.76	1.94	1.74	0.66	1.49	7.6	2.07	1.28	1.46	1.64	2.54	1.9	1.5	1.04	1.42	14.44	1.76	1.31	1.46	1.62	9.24	17.8	2.2	2.09	1.59	0.76	2.19	1.63	1.35	1.28	1.05	4.26	1.48	1.21	2.05	2.54	1.28	1.27	2.48	1.66	1.64	1.48	3.23	1.55	7.89	1.03	2.69	1.13	1.47	0.93	2.7	2.16	4.36	1.8	2.82	1.89	2.92	1.3	4.17	1.83	2.7	1.76	1.21	1.85	7.72	1.72	1.54	1.36	1.39	2.94	1.33	1.65	1.21	1.21	1.22	2.03	1.92	2.36	4.84	3.04	1.36	1.28	6.24	11.44	1.57	16.33	7.46	2.73			3.44	6.4	3.35	3.38	3.43	3.64	3.19		15.78	2.02	4.17	4.08	1.61	1.93	1.74	2.42	2.07	1.51	2.39	3.31	1.91	1.58	3.22	2.96		10.74	3.25	1.56		1.62	2.01	0.85	2.73	2.5	1.8	2.07	2.68	2.16	4.37	2.1	2.28		2.12	13.76	0.79	0.84	1.57	3.95	1.6	1.54	1.44	1.86	3.1	2.44	2.26	1.35	2.29	2.6	1.96	2.1	1.95	3.73	18.09	5.8	2.01	1.48	8.77	19.27	8.1	6.41	13.74	24.3	2.1	1.45	2.82	1.39	1.81	1.72		0.94	1.73	5.81	1.71	3.85	2.1	0.82				11.77	21.14	2.77	14.74	5.96	8.15	2.73	4.63	3.21	3.69	4.52	2.83	1.92	2.59	2.98	7.54	3.48	5.95	7.06	3.5	5.59	2.69	1.93	2.14	2.78	5.8	8.56	1.22	1.42	4.32	6.36	7.42		3.95
	41	1.78	1.06	1.63	1.28	1.12	1.79	1.56	1.5	1.42	1.85	2.36	0.94	1.53	1.93	1.43	1.3	1.28	1.15	1.3	1.39	1.16	1.27	1.27	1.44	1.15	1.17	1.47	1.52	1.09	1.51	1.48	1.43	2.6	1.75	1.69	1.44	1.16	2.03	1.05	1.21	3.66	1.16	1.94	1.52	1.56	1.56	1.13	1.16	1.07	1.09	1.94	18.63	1.03	2.45	1.55	7.97	1	4.48	0.94	2.05	2.15	2.98	2.24	1.43	1.49	5.01	1.01	0.82	1.63	1.62	0.67	1.38	7.9	2.06	1.23	1.44	1.5	2.68	1.82	1.46	1.07	1.34	15.39	1.66	1.3	1.36	1.51	9.37	17.46	2.15	2.17	1.48	0.71	2.18	1.5	1.29	1.17	0.97	3.95	1.41	1.25	2.06	2.45	1.2	1.18	2.5	1.79	1.61	1.49	3.1	1.42	8.21	1.1	2.78	1.12	1.51	1.02	2.81	2.01	4.28	1.75	2.82	1.88	2.83	1.2	3.79	1.78	2.53	1.69	1.28	1.74	7.55	1.59	1.75	1.29	1.39	2.55	1.28	1.67	1.31	1.21	1.25	2.09	1.8	2.45	4.13	2.68	1.39	1.17	5.64	12.03	1.76	15.94	7.69	2.63			3.31	6.49	3.04	3.5	3.41	3.63	3.36		15.33	1.95	4.46	3.82	1.48	1.87	1.74	2.37	2.12	1.52	2.39	3.68	1.81	1.51	3.03	3.02		9.52	3.27	1.69		1.67	2.04	0.81	2.55	2.4	1.66	1.98	2.56	2.33	4.74	2.07	2.21		1.98	13.19	0.79	0.89	1.49	4.19	1.6	1.45	1.52	1.8	2.91	2.39	2.19	1.26	2.12	2.5	1.85	2.09	1.85	3.53	18.91	5.91	1.9	1.54	8.39	19.62	7.52	6.26	14.2	24.32	1.63	1.57	2.28	1.57	1.55	1.54		0.95	1.49	6.48	1.47	3.27	1.85	0.78				10.84	21.21	2.73	14.35	5.39	8.54	2.56	4.54	3.13	3.83	4.33	2.69	1.78	2.39	2.86	7.39	3.53	5.79	7.65	3.97	5.21	2.55	2.02	2.23	2.92	5.81	8.17	1.2	1.57	3.94	6.36	7.13		4.03
	42	1.69	1.04	1.52	1.19	1.03	1.64	1.42	1.45	1.31	1.78	2.45	0.91	1.42	1.6	1.33	1.21	1.19	1.08	1.21	1.32	1.1	1.22	1.17	1.36	1.12	1.1	1.36	1.51	1.04	1.4	1.38	1.32	2.51	1.76	1.6	1.39	1.07	1.94	1.04	1.11	3.64	1.11	1.66	1.46	1.47	1.7	1.08	1.15	1.04	1.03	1.96	18.69	1.06	2.43	1.49	8.12	0.95	4.22	0.95	2.14	2.04	3.1	2.25	1.38	1.52	4.48	0.95	0.9	1.41	1.49	0.7	1.28	8.18	2.02	1.2	1.44	1.38	2.78	1.74	1.4	1.11	1.26	16.33	1.54	1.31	1.28	1.39	9.33	17.23	2.07	2.25	1.35	0.68	2.13	1.37	1.25	1.1	0.93	3.72	1.33	1.29	2.03	2.3	1.14	1.12	2.48	1.94	1.53	1.49	2.89	1.3	8.46	1.16	2.86	1.1	1.53	1.12	2.92	1.83	4.28	1.69	2.83	1.86	2.77	1.12	3.39	1.72	2.46	1.64	1.34	1.67	7.26	1.47	1.97	1.22	1.4	2.24	1.24	1.72	1.41	1.21	1.28	2.14	1.68	2.52	3.56	2.42	1.43	1.08	5.32	12.5	1.94	15.62	7.83	2.52			3.13	6.69	2.71	3.61	3.38	3.54	3.49		14.86	1.91	4.74	3.61	1.38	1.82	1.74	2.36	2.27	1.53	2.39	4.15	1.73	1.47	2.81	3.1		8.67	3.33	1.88		1.74	2.05	0.79	2.38	2.26	1.54	1.85	2.43	2.57	5.15	1.99	2.1		1.85	12.41	0.82	0.95	1.44	4.33	1.6	1.38	1.59	1.73	2.74	2.3	2.1	1.19	1.96	2.36	1.73	2.07	1.77	3.4	19.41	5.9	1.81	1.65	8.07	20.11	6.91	6.23	14.86	24.34	1.36	1.7	1.9	1.76	1.35	1.42		0.98	1.3	7.14	1.28	2.72	1.63	0.75				10.12	21.39	2.71	13.99	4.89	8.79	2.42	4.36	3.02	3.92	4.12	2.53	1.7	2.23	2.81	7.2	3.42	5.53	8.24	4.52	4.82	2.41	2.15	2.37	2.95	5.79	7.88	1.22	1.74	3.57	6.45	6.82		4.04
	43	1.57	1.09	1.43	1.12	0.97	1.52	1.31	1.4	1.22	1.77	2.58	0.91	1.32	1.37	1.24	1.11	1.13	1.04	1.12	1.28	1.06	1.18	1.11	1.31	1.12	1.05	1.26	1.53	1.03	1.31	1.3	1.25	2.44	1.71	1.51	1.37	1.01	1.82	1.03	1.03	3.55	1.08	1.45	1.38	1.38	1.81	1.06	1.16	1.05	1.01	1.92	18.76	1.08	2.44	1.48	8.08	0.92	4.07	0.97	2.18	1.91	3.08	2.24	1.35	1.52	3.87	0.91	1	1.24	1.36	0.73	1.19	8.36	1.95	1.19	1.46	1.29	2.8	1.65	1.32	1.15	1.2	17.12	1.41	1.33	1.23	1.27	9.11	17.11	1.96	2.33	1.22	0.66	2.02	1.25	1.24	1.06	0.91	3.58	1.24	1.34	1.98	2.14	1.12	1.08	2.4	2.08	1.43	1.47	2.64	1.2	8.62	1.19	2.91	1.05	1.52	1.22	3.01	1.67	4.37	1.61	2.84	1.84	2.73	1.07	2.98	1.67	2.44	1.6	1.37	1.61	6.9	1.35	2.17	1.17	1.4	2	1.2	1.79	1.52	1.22	1.31	2.16	1.56	2.54	3.1	2.23	1.46	1.01	5.26	12.76	2.11	15.34	7.88	2.43			2.88	6.87	2.44	3.75	3.32	3.38	3.56		14.43	1.88	5	3.46	1.32	1.78	1.71	2.38	2.52	1.55	2.38	4.65	1.66	1.46	2.58	3.19		8.23	3.45	2.12		1.79	2.06	0.77	2.26	2.13	1.44	1.71	2.32	2.84	5.52	1.88	1.98		1.74	11.45	0.86	1.02	1.39	4.33	1.58	1.31	1.66	1.67	2.57	2.16	1.99	1.13	1.83	2.19	1.61	2.08	1.73	3.33	19.64	5.76	1.74	1.83	7.75	20.67	6.32	6.3	15.56	24.38	1.19	1.84	1.64	1.94	1.2	1.32		1.03	1.16	7.73	1.15	2.26	1.42	0.75				9.48	21.66	2.71	13.65	4.48	8.9	2.32	4.17	2.89	3.9	3.92	2.38	1.67	2.12	2.85	7.09	3.2	5.27	8.79	5.11	4.48	2.28	2.27	2.53	2.85	5.8	7.68	1.27	1.92	3.24	6.58	6.5		3.97
	44	1.46	1.19	1.36	1.06	0.93	1.44	1.25	1.35	1.15	1.8	2.77	0.94	1.23	1.19	1.17	1.03	1.1	1.02	1.04	1.28	1.04	1.18	1.07	1.29	1.15	1.03	1.17	1.58	1.08	1.24	1.26	1.22	2.39	1.63	1.42	1.37	0.98	1.69	1.03	0.97	3.36	1.06	1.28	1.31	1.31	1.9	1.08	1.17	1.08	1.02	1.85	18.87	1.1	2.47	1.52	7.92	0.92	4.02	0.99	2.16	1.78	2.9	2.18	1.34	1.51	3.24	0.89	1.1	1.13	1.25	0.79	1.11	8.39	1.87	1.2	1.48	1.2	2.73	1.55	1.25	1.19	1.15	17.69	1.29	1.36	1.22	1.16	8.76	17.06	1.82	2.37	1.1	0.66	1.87	1.16	1.26	1.06	0.92	3.53	1.16	1.4	1.91	1.97	1.12	1.07	2.29	2.21	1.31	1.46	2.39	1.14	8.7	1.2	2.92	1	1.49	1.31	3.04	1.54	4.55	1.53	2.88	1.79	2.69	1.04	2.58	1.61	2.46	1.57	1.38	1.56	6.48	1.26	2.31	1.14	1.39	1.81	1.18	1.85	1.62	1.26	1.35	2.15	1.45	2.52	2.73	2.09	1.49	0.96	5.42	12.76	2.24	15.06	7.84	2.36			2.6	6.91	2.22	3.95	3.26	3.19	3.56		14.04	1.88	5.24	3.4	1.28	1.75	1.66	2.4	2.87	1.58	2.36	5.11	1.58	1.48	2.36	3.3		8.27	3.62	2.38		1.82	2.07	0.77	2.18	2.03	1.37	1.58	2.25	3.1	5.71	1.76	1.89		1.66	10.38	0.92	1.1	1.33	4.18	1.55	1.25	1.72	1.61	2.42	1.98	1.88	1.08	1.75	2.01	1.51	2.11	1.73	3.3	19.63	5.46	1.69	2.09	7.41	21.2	5.79	6.46	16.14	24.42	1.08	2	1.43	2.11	1.09	1.23		1.1	1.04	8.24	1.05	1.91	1.25	0.76				8.85	22	2.72	13.27	4.17	8.92	2.27	4	2.78	3.74	3.76	2.28	1.69	2.07	2.96	7.06	2.92	5.05	9.25	5.7	4.2	2.14	2.41	2.75	2.67	5.92	7.62	1.34	2.09	2.97	6.7	6.18		3.82
	45	1.34	1.33	1.31	1.03	0.93	1.38	1.22	1.31	1.1	1.89	3	1.02	1.17	1.08	1.13	0.97	1.1	1.02	0.97	1.29	1.03	1.21	1.07	1.3	1.22	1.02	1.11	1.66	1.18	1.2	1.27	1.22	2.34	1.56	1.34	1.4	0.98	1.57	1.03	0.94	3.08	1.07	1.16	1.25	1.26	1.96	1.12	1.18	1.11	1.06	1.75	19	1.1	2.52	1.61	7.74	0.94	4.08	1	2.07	1.68	2.61	2.07	1.32	1.48	2.66	0.88	1.21	1.06	1.17	0.87	1.04	8.24	1.8	1.21	1.49	1.12	2.56	1.46	1.17	1.2	1.13	18.03	1.18	1.37	1.23	1.07	8.36	17.04	1.67	2.37	1.02	0.68	1.69	1.1	1.28	1.08	0.94	3.58	1.1	1.46	1.82	1.82	1.14	1.09	2.17	2.3	1.2	1.44	2.15	1.11	8.76	1.18	2.88	0.95	1.44	1.37	3	1.47	4.82	1.45	2.94	1.72	2.65	1.03	2.22	1.56	2.47	1.53	1.37	1.51	6.01	1.19	2.41	1.13	1.36	1.67	1.18	1.89	1.72	1.31	1.39	2.11	1.36	2.46	2.44	1.95	1.52	0.93	5.77	12.45	2.32	14.77	7.73	2.33			2.3	6.79	2.05	4.17	3.18	3	3.49		13.77	1.89	5.44	3.42	1.28	1.73	1.6	2.42	3.24	1.63	2.32	5.41	1.49	1.53	2.18	3.45		8.8	3.86	2.63		1.83	2.08	0.78	2.13	1.96	1.32	1.49	2.22	3.28	5.66	1.65	1.84		1.65	9.34	1.01	1.19	1.27	3.97	1.51	1.2	1.76	1.57	2.29	1.8	1.76	1.04	1.71	1.86	1.45	2.16	1.77	3.31	19.45	5.05	1.66	2.44	7.06	21.58	5.29	6.71	16.47	24.46	0.99	2.2	1.27	2.27	1.01	1.15		1.19	0.95	8.69	0.98	1.64	1.12	0.78				8.25	22.34	2.74	12.84	3.93	8.86	2.26	3.87	2.71	3.48	3.68	2.26	1.75	2.06	3.1	7.08	2.63	4.92	9.59	6.25	3.99	2	2.55	3.01	2.46	6.22	7.65	1.45	2.23	2.75	6.81	5.84		3.65
	46	1.24	1.48	1.28	1.01	0.96	1.36	1.24	1.28	1.09	2	3.23	1.14	1.14	1	1.12	0.94	1.11	1.03	0.93	1.31	1.05	1.28	1.08	1.31	1.31	1.03	1.08	1.78	1.31	1.19	1.32	1.24	2.27	1.51	1.28	1.45	1.01	1.48	1.01	0.94	2.74	1.09	1.06	1.2	1.24	2.03	1.16	1.19	1.13	1.1	1.66	19.12	1.08	2.58	1.73	7.68	0.96	4.24	1	1.94	1.61	2.28	1.9	1.29	1.45	2.16	0.88	1.31	1.01	1.11	0.99	1	7.94	1.75	1.2	1.48	1.05	2.31	1.36	1.12	1.19	1.12	18.22	1.1	1.37	1.27	0.99	7.96	16.98	1.53	2.33	0.98	0.71	1.52	1.09	1.32	1.12	0.97	3.74	1.07	1.52	1.73	1.71	1.15	1.12	2.07	2.35	1.1	1.41	1.92	1.13	8.83	1.14	2.79	0.9	1.37	1.4	2.89	1.44	5.11	1.41	3.02	1.65	2.59	1.03	1.9	1.53	2.46	1.5	1.34	1.46	5.52	1.15	2.43	1.15	1.33	1.58	1.2	1.91	1.81	1.38	1.43	2.06	1.29	2.37	2.2	1.81	1.58	0.91	6.26	11.91	2.36	14.47	7.62	2.32			2.05	6.56	1.94	4.38	3.1	2.83	3.4		13.61	1.93	5.56	3.55	1.31	1.74	1.54	2.43	3.51	1.71	2.29	5.47	1.38	1.58	2.04	3.65		9.82	4.14	2.82		1.8	2.11	0.79	2.1	1.92	1.3	1.45	2.22	3.33	5.36	1.57	1.82		1.69	8.42	1.12	1.27	1.22	3.73	1.47	1.18	1.79	1.56	2.18	1.66	1.67	1	1.75	1.78	1.43	2.23	1.85	3.35	19.13	4.6	1.66	2.87	6.72	21.77	4.84	7	16.57	24.5	0.94	2.44	1.14	2.39	0.95	1.06		1.29	0.88	9.11	0.94	1.43	1.04	0.83				7.75	22.62	2.74	12.35	3.72	8.75	2.29	3.82	2.7	3.17	3.63	2.33	1.84	2.08	3.25	7.14	2.36	4.91	9.83	6.71	3.88	1.88	2.7	3.28	2.26	6.75	7.75	1.57	2.36	2.58	6.9	5.47		3.47
	47	1.14	1.59	1.27	1.01	1	1.34	1.27	1.27	1.09	2.13	3.38	1.27	1.13	0.95	1.14	0.93	1.13	1.04	0.93	1.32	1.07	1.35	1.09	1.31	1.4	1.05	1.07	1.91	1.43	1.19	1.4	1.27	2.16	1.48	1.25	1.48	1.05	1.41	0.98	0.96	2.39	1.12	0.98	1.17	1.23	2.07	1.19	1.19	1.13	1.13	1.56	19.19	1.04	2.64	1.88	7.77	0.98	4.5	0.98	1.79	1.57	1.98	1.71	1.24	1.42	1.77	0.9	1.39	0.98	1.09	1.12	0.97	7.54	1.7	1.17	1.45	1	2.03	1.26	1.09	1.15	1.13	18.33	1.05	1.35	1.32	0.94	7.6	16.78	1.41	2.25	1.03	0.74	1.39	1.15	1.35	1.16	0.99	3.99	1.07	1.56	1.67	1.64	1.16	1.15	1.98	2.36	1.03	1.36	1.73	1.17	8.9	1.1	2.64	0.87	1.3	1.41	2.7	1.45	5.34	1.4	3.07	1.57	2.48	1.03	1.66	1.52	2.41	1.48	1.31	1.41	5.02	1.14	2.41	1.19	1.3	1.54	1.23	1.92	1.86	1.45	1.48	2	1.25	2.26	1.99	1.67	1.68	0.89	6.88	11.28	2.36	14.15	7.53	2.32			1.88	6.25	1.86	4.54	3.01	2.69	3.29		13.53	1.99	5.57	3.78	1.36	1.77	1.48	2.46	3.58	1.86	2.25	5.33	1.26	1.63	1.92	3.9		11.24	4.43	2.92		1.75	2.12	0.82	2.07	1.91	1.31	1.46	2.23	3.23	4.91	1.52	1.86		1.78	7.66	1.26	1.36	1.17	3.52	1.45	1.2	1.8	1.62	2.09	1.61	1.6	0.97	1.84	1.77	1.43	2.31	1.99	3.45	18.62	4.18	1.68	3.35	6.42	21.77	4.47	7.27	16.52	24.51	0.9	2.73	1.05	2.49	0.92	0.99		1.39	0.82	9.55	0.92	1.27	1	0.89				7.4	22.77	2.71	11.83	3.52	8.6	2.36	3.8	2.75	2.88	3.6	2.51	1.97	2.1	3.35	7.22	2.14	5.01	10.02	7.07	3.88	1.76	2.87	3.53	2.13	7.52	7.93	1.67	2.47	2.45	7	5.08		3.3
	48	1.05	1.59	1.27	1.03	1.03	1.33	1.3	1.27	1.12	2.27	3.41	1.37	1.14	0.93	1.18	0.95	1.16	1.05	0.95	1.33	1.08	1.39	1.09	1.29	1.47	1.07	1.08	2.01	1.52	1.19	1.5	1.28	2.04	1.45	1.25	1.48	1.08	1.38	0.94	0.99	2.08	1.15	0.91	1.16	1.24	2.06	1.19	1.16	1.11	1.14	1.46	19.16	1	2.66	2	7.99	0.99	4.83	0.96	1.63	1.56	1.71	1.51	1.17	1.37	1.49	0.92	1.46	0.97	1.09	1.27	0.96	7.08	1.65	1.12	1.4	0.96	1.77	1.18	1.09	1.1	1.13	18.46	1.03	1.32	1.36	0.92	7.28	16.32	1.34	2.16	1.23	0.79	1.33	1.28	1.38	1.19	1.01	4.27	1.09	1.57	1.64	1.61	1.14	1.16	1.92	2.34	0.98	1.31	1.59	1.21	8.92	1.06	2.46	0.87	1.22	1.38	2.5	1.47	5.52	1.42	3.09	1.52	2.35	1.02	1.49	1.53	2.31	1.47	1.28	1.37	4.5	1.16	2.35	1.24	1.31	1.53	1.27	1.93	1.88	1.51	1.54	1.91	1.24	2.13	1.81	1.53	1.85	0.87	7.6	10.68	2.35	13.93	7.42	2.34			1.82	5.88	1.81	4.63	2.93	2.59	3.19		13.54	2.07	5.46	4	1.42	1.85	1.45	2.53	3.45	2.07	2.2	5.05	1.15	1.68	1.8	4.18		12.78	4.69	2.94		1.71	2.12	0.86	2.04	1.93	1.34	1.52	2.24	3.03	4.44	1.52	1.92		1.92	7.08	1.42	1.43	1.13	3.35	1.47	1.25	1.8	1.75	2	1.65	1.59	0.97	1.97	1.81	1.44	2.38	2.16	3.62	17.9	3.83	1.75	3.84	6.2	21.58	4.18	7.4	16.46	24.51	0.9	3.07	1	2.58	0.9	0.95		1.47	0.78	10	0.93	1.15	0.98	0.97				7.19	22.79	2.64	11.3	3.29	8.41	2.45	3.75	2.87	2.64	3.59	2.78	2.12	2.11	3.38	7.27	1.95	5.21	10.21	7.37	3.97	1.66	3.07	3.76	2.09	8.45	8.15	1.75	2.56	2.33	7.11	4.71		3.14
	49	0.99	1.5	1.27	1.04	1.06	1.3	1.31	1.28	1.15	2.39	3.29	1.4	1.16	0.91	1.23	0.98	1.17	1.04	0.98	1.31	1.09	1.39	1.08	1.24	1.48	1.08	1.11	2.04	1.53	1.18	1.58	1.26	1.9	1.43	1.26	1.44	1.08	1.36	0.9	1.01	1.82	1.16	0.84	1.17	1.25	1.98	1.16	1.13	1.07	1.13	1.38	19.05	0.96	2.62	2.08	8.36	0.99	5.24	0.94	1.48	1.55	1.51	1.35	1.12	1.29	1.3	0.93	1.52	0.96	1.11	1.42	0.97	6.6	1.6	1.06	1.36	0.95	1.54	1.11	1.11	1.06	1.14	18.62	1.03	1.27	1.38	0.93	7.02	15.47	1.3	2.07	1.65	0.85	1.34	1.46	1.39	1.21	1.02	4.51	1.11	1.55	1.65	1.62	1.11	1.15	1.87	2.28	0.97	1.26	1.49	1.23	8.86	1.03	2.29	0.88	1.15	1.33	2.3	1.48	5.67	1.47	3.07	1.48	2.22	1	1.38	1.56	2.18	1.46	1.26	1.34	4.03	1.2	2.29	1.27	1.34	1.55	1.3	1.92	1.88	1.54	1.61	1.79	1.25	1.97	1.66	1.4	2.08	0.87	8.37	10.13	2.35	13.86	7.2	2.35			1.85	5.52	1.79	4.64	2.84	2.53	3.09		13.64	2.19	5.25	4.16	1.45	1.95	1.46	2.65	3.14	2.35	2.15	4.65	1.09	1.73	1.67	4.45		14.14	4.88	2.9		1.69	2.1	0.91	2	1.96	1.4	1.6	2.2	2.78	4.06	1.55	2		2.05	6.64	1.59	1.47	1.11	3.23	1.55	1.32	1.78	1.96	1.89	1.77	1.62	0.98	2.11	1.9	1.43	2.43	2.36	3.85	17.14	3.57	1.85	4.28	6.08	21.25	3.99	7.33	16.5	24.49	0.91	3.42	0.98	2.66	0.89	0.92		1.54	0.77	10.47	0.97	1.06	0.99	1.07				7.12	22.65	2.52	10.81	3.07	8.24	2.55	3.65	3.03	2.48	3.57	3.1	2.29	2.1	3.32	7.26	1.84	5.46	10.42	7.67	4.11	1.56	3.3	3.97	2.14	9.35	8.33	1.79	2.63	2.23	7.25	4.37		3.02
	50	0.94	1.35	1.26	1.06	1.07	1.28	1.3	1.29	1.18	2.44	3.05	1.35	1.18	0.89	1.28	1.01	1.17	1.02	1.01	1.29	1.08	1.32	1.06	1.19	1.42	1.09	1.13	1.98	1.47	1.15	1.62	1.2	1.76	1.39	1.29	1.36	1.06	1.35	0.86	1.02	1.61	1.16	0.79	1.2	1.23	1.84	1.11	1.1	1.02	1.11	1.3	18.91	0.93	2.48	2.1	8.93	0.97	5.7	0.94	1.34	1.54	1.36	1.23	1.07	1.2	1.17	0.93	1.56	0.95	1.14	1.57	0.98	6.09	1.56	1	1.34	0.95	1.35	1.06	1.15	1.02	1.13	18.82	1.06	1.23	1.4	0.95	6.8	14.18	1.29	2	2.32	0.91	1.41	1.66	1.39	1.21	1.02	4.64	1.12	1.48	1.71	1.65	1.07	1.11	1.82	2.21	0.99	1.2	1.43	1.22	8.72	0.99	2.14	0.89	1.09	1.27	2.13	1.48	5.82	1.54	2.99	1.48	2.09	0.96	1.31	1.59	2.02	1.43	1.27	1.31	3.63	1.24	2.23	1.28	1.41	1.59	1.33	1.88	1.86	1.51	1.69	1.66	1.28	1.81	1.53	1.3	2.36	0.86	9.14	9.66	2.36	14.01	6.84	2.35			1.95	5.17	1.8	4.61	2.77	2.5	2.97		13.75	2.33	4.97	4.21	1.46	2.03	1.5	2.8	2.77	2.63	2.09	4.17	1.08	1.81	1.52	4.65		15.11	4.96	2.84		1.75	2.06	0.97	1.96	2	1.48	1.66	2.13	2.57	3.8	1.59	2.07		2.14	6.28	1.75	1.49	1.14	3.13	1.68	1.43	1.75	2.24	1.79	1.94	1.66	1.01	2.21	2.01	1.4	2.45	2.55	4.14	16.5	3.41	1.99	4.62	6.04	20.84	3.9	7.04	16.76	24.46	0.95	3.75	0.99	2.75	0.91	0.91		1.6	0.76	10.96	1.02	0.99	1.01	1.18				7.18	22.35	2.39	10.44	2.91	8.13	2.68	3.5	3.21	2.38	3.51	3.41	2.47	2.09	3.2	7.19	1.83	5.73	10.66	8.01	4.28	1.47	3.51	4.15	2.25	9.88	8.41	1.79	2.67	2.13	7.37	4.07		2.92
	51	0.92	1.18	1.24	1.06	1.06	1.24	1.25	1.29	1.2	2.42	2.75	1.24	1.19	0.87	1.3	1.03	1.17	1	1.03	1.26	1.07	1.21	1.04	1.13	1.31	1.09	1.14	1.83	1.35	1.12	1.6	1.13	1.65	1.34	1.32	1.27	1.01	1.33	0.85	1	1.45	1.14	0.75	1.23	1.19	1.68	1.06	1.07	0.99	1.1	1.24	18.8	0.92	2.27	2.09	9.74	0.95	6.21	0.94	1.22	1.5	1.25	1.17	1.04	1.09	1.07	0.92	1.59	0.95	1.16	1.69	1	5.58	1.53	0.95	1.36	0.97	1.2	1.03	1.19	1.01	1.1	19.04	1.1	1.18	1.42	0.97	6.61	12.47	1.3	1.96	3.14	0.98	1.51	1.8	1.39	1.21	1.02	4.62	1.11	1.39	1.8	1.69	1.04	1.06	1.77	2.14	1.02	1.15	1.4	1.17	8.48	0.96	2.04	0.91	1.05	1.19	2.01	1.45	5.99	1.6	2.9	1.5	1.99	0.93	1.28	1.61	1.85	1.4	1.28	1.3	3.28	1.27	2.16	1.26	1.49	1.65	1.34	1.79	1.82	1.44	1.75	1.53	1.31	1.66	1.42	1.23	2.65	0.86	9.87	9.3	2.36	14.34	6.33	2.32			2.1	4.78	1.84	4.58	2.74	2.47	2.81		13.9	2.51	4.67	4.18	1.46	2.06	1.55	2.94	2.42	2.83	2.03	3.67	1.13	1.93	1.36	4.73		15.61	4.93	2.76		1.9	1.99	1.04	1.94	2.05	1.58	1.69	2.03	2.43	3.62	1.63	2.12		2.16	5.93	1.86	1.49	1.22	3.04	1.84	1.55	1.7	2.53	1.69	2.11	1.68	1.06	2.24	2.11	1.36	2.42	2.71	4.44	16.05	3.36	2.15	4.84	6.01	20.4	3.91	6.58	17.23	24.43	1	4.08	1.01	2.82	0.94	0.92		1.66	0.77	11.48	1.1	0.94	1.04	1.3				7.31	21.94	2.25	10.28	2.87	8.12	2.84	3.31	3.38	2.32	3.38	3.64	2.68	2.11	3.08	7.09	1.9	6	10.89	8.45	4.46	1.41	3.67	4.32	2.4	9.77	8.31	1.78	2.65	2.04	7.51	3.82		2.83
	52	0.92	1.05	1.2	1.06	1.04	1.21	1.19	1.28	1.21	2.36	2.46	1.1	1.19	0.86	1.3	1.01	1.16	0.99	1.03	1.24	1.05	1.09	1.02	1.1	1.18	1.1	1.13	1.65	1.22	1.08	1.54	1.06	1.58	1.27	1.34	1.18	0.96	1.3	0.86	0.96	1.32	1.11	0.72	1.24	1.13	1.54	1.03	1.07	0.97	1.12	1.21	18.8	0.94	2.03	2.07	10.85	0.94	6.72	0.96	1.12	1.44	1.18	1.15	1.02	1	1	0.89	1.6	0.93	1.17	1.77	1.02	5.08	1.51	0.92	1.41	1.01	1.08	1.02	1.21	1	1.07	19.25	1.12	1.14	1.45	0.99	6.44	10.51	1.31	1.91	3.78	1.04	1.61	1.85	1.37	1.2	1.02	4.44	1.08	1.28	1.9	1.68	1.02	1.02	1.73	2.1	1.05	1.12	1.39	1.1	8.18	0.94	2.01	0.92	1.03	1.11	1.93	1.41	6.19	1.64	2.83	1.53	1.92	0.9	1.27	1.61	1.68	1.37	1.31	1.3	2.99	1.29	2.08	1.21	1.54	1.7	1.32	1.64	1.74	1.33	1.78	1.42	1.32	1.53	1.35	1.21	2.93	0.86	10.55	9.06	2.33	14.78	5.74	2.28			2.24	4.35	1.93	4.57	2.73	2.45	2.65		14.15	2.73	4.38	4.12	1.46	2.01	1.59	2.98	2.15	2.85	1.96	3.23	1.21	2.13	1.21	4.66		15.76	4.81	2.67		2.15	1.93	1.11	1.95	2.13	1.7	1.67	1.91	2.37	3.48	1.65	2.18		2.12	5.53	1.93	1.5	1.38	2.96	1.99	1.69	1.64	2.75	1.62	2.21	1.67	1.12	2.19	2.16	1.3	2.35	2.84	4.69	15.86	3.41	2.31	4.91	5.95	19.93	3.97	6.07	17.86	24.41	1.06	4.38	1.03	2.88	0.98	0.94		1.71	0.79	12.01	1.2	0.91	1.08	1.41				7.44	21.47	2.15	10.36	2.95	8.28	2.99	3.13	3.52	2.32	3.22	3.76	2.91	2.19	3.01	7	2.03	6.26	11.04	8.96	4.65	1.37	3.8	4.52	2.54	9.03	8.01	1.78	2.59	1.95	7.68	3.6		2.72
	53	0.94	0.96	1.17	1.05	1.03	1.19	1.14	1.28	1.22	2.29	2.22	0.98	1.17	0.86	1.27	0.98	1.17	0.99	1	1.24	1.06	0.99	1.02	1.1	1.07	1.13	1.11	1.47	1.1	1.06	1.46	1.02	1.55	1.2	1.37	1.11	0.91	1.25	0.89	0.92	1.21	1.09	0.71	1.24	1.07	1.43	1.01	1.09	0.97	1.18	1.2	18.95	0.97	1.79	2.05	12.28	0.94	7.2	0.97	1.05	1.37	1.13	1.17	1	0.92	0.95	0.86	1.6	0.91	1.16	1.83	1.02	4.63	1.49	0.91	1.46	1.06	0.98	1.02	1.2	1	1.04	19.41	1.12	1.1	1.48	1	6.3	8.58	1.31	1.86	3.87	1.1	1.68	1.78	1.34	1.2	1.02	4.13	1.04	1.18	1.99	1.63	1.02	0.98	1.71	2.08	1.05	1.11	1.38	1.03	7.87	0.91	2.03	0.92	1.04	1.03	1.91	1.37	6.4	1.64	2.81	1.55	1.9	0.89	1.28	1.57	1.53	1.34	1.33	1.31	2.75	1.28	1.98	1.16	1.55	1.75	1.3	1.46	1.64	1.23	1.79	1.35	1.31	1.43	1.32	1.22	3.14	0.87	11.16	8.94	2.26	15.24	5.11	2.23			2.31	3.89	2.05	4.6	2.74	2.42	2.5		14.46	3	4.15	4.11	1.48	1.9	1.6	2.91	1.96	2.69	1.88	2.87	1.31	2.38	1.1	4.48		15.73	4.64	2.56		2.45	1.88	1.17	1.99	2.26	1.86	1.6	1.8	2.39	3.32	1.63	2.29		2.06	5.07	1.96	1.5	1.65	2.86	2.1	1.84	1.59	2.82	1.6	2.19	1.61	1.18	2.1	2.15	1.25	2.28	2.95	4.78	16	3.57	2.42	4.81	5.8	19.43	4.04	5.58	18.54	24.38	1.12	4.66	1.05	2.95	1.03	0.97		1.77	0.83	12.61	1.33	0.91	1.13	1.52				7.53	20.99	2.09	10.71	3.09	8.63	3.13	2.98	3.62	2.37	3.1	3.79	3.13	2.32	3.03	6.9	2.21	6.45	11.07	9.52	4.87	1.37	3.88	4.74	2.63	7.87	7.54	1.81	2.48	1.87	7.88	3.4		2.6
	54	0.97	0.93	1.15	1.06	1.05	1.19	1.11	1.28	1.24	2.25	2.04	0.9	1.16	0.87	1.25	0.94	1.18	1.02	0.95	1.25	1.08	0.93	1.04	1.12	0.98	1.18	1.11	1.31	1.03	1.05	1.39	1	1.56	1.15	1.39	1.07	0.89	1.2	0.93	0.89	1.11	1.08	0.71	1.22	1.02	1.36	1	1.12	0.97	1.27	1.22	19.26	1	1.58	2.03	13.93	0.95	7.63	0.97	1.01	1.29	1.1	1.19	0.98	0.88	0.92	0.84	1.57	0.89	1.13	1.88	1.01	4.24	1.47	0.9	1.48	1.11	0.91	1.03	1.17	1	1.01	19.52	1.09	1.06	1.48	0.98	6.18	6.88	1.3	1.77	3.37	1.16	1.69	1.62	1.3	1.18	1	3.74	1.01	1.1	2.05	1.53	1.04	0.96	1.75	2.08	1.03	1.1	1.36	0.98	7.65	0.89	2.08	0.9	1.06	0.96	1.91	1.34	6.54	1.62	2.88	1.56	1.89	0.91	1.3	1.5	1.41	1.33	1.33	1.32	2.56	1.26	1.88	1.11	1.49	1.79	1.27	1.29	1.53	1.14	1.77	1.31	1.26	1.36	1.31	1.27	3.26	0.89	11.72	8.92	2.17	15.56	4.52	2.19			2.3	3.44	2.18	4.65	2.73	2.38	2.4		14.73	3.3	3.98	4.15	1.56	1.75	1.58	2.72	1.85	2.43	1.77	2.61	1.4	2.65	1.05	4.24		15.7	4.46	2.46		2.7	1.87	1.22	2.02	2.42	2.05	1.51	1.7	2.46	3.12	1.57	2.48		2.02	4.58	1.95	1.51	2.01	2.7	2.1	2	1.55	2.72	1.64	2.1	1.53	1.24	2.02	2.12	1.25	2.22	3.08	4.68	16.48	3.88	2.48	4.52	5.55	18.94	4.14	5.15	19.17	24.36	1.18	4.9	1.07	3.05	1.09	1		1.84	0.88	13.19	1.49	0.91	1.2	1.63				7.53	20.54	2.06	11.33	3.24	9.06	3.21	2.89	3.67	2.52	3.07	3.75	3.28	2.46	3.13	6.69	2.41	6.47	10.98	10.05	5.13	1.41	3.95	5	2.61	6.61	6.99	1.88	2.34	1.81	8.1	3.19		2.48
	55	1	0.92	1.17	1.09	1.09	1.23	1.11	1.32	1.29	2.22	1.92	0.87	1.17	0.88	1.25	0.9	1.2	1.06	0.91	1.27	1.13	0.89	1.08	1.15	0.93	1.23	1.14	1.2	0.98	1.07	1.34	1	1.56	1.12	1.39	1.04	0.89	1.15	0.97	0.87	1.02	1.09	0.72	1.17	0.99	1.33	0.98	1.16	0.96	1.35	1.26	19.66	1.01	1.42	2	15.59	0.98	7.99	0.95	1	1.24	1.07	1.2	0.94	0.86	0.9	0.81	1.52	0.87	1.1	1.91	0.99	3.93	1.44	0.89	1.46	1.17	0.85	1.03	1.11	0.99	1.01	19.59	1.04	1.01	1.45	0.95	6.06	5.54	1.28	1.63	2.6	1.22	1.66	1.45	1.24	1.15	0.98	3.34	0.99	1.03	2.05	1.41	1.07	0.97	1.86	2.09	0.98	1.1	1.32	0.96	7.56	0.88	2.11	0.88	1.08	0.91	1.9	1.32	6.55	1.56	3.02	1.52	1.88	0.95	1.34	1.41	1.32	1.35	1.32	1.33	2.39	1.24	1.79	1.08	1.38	1.84	1.24	1.13	1.43	1.09	1.73	1.31	1.18	1.33	1.34	1.35	3.29	0.93	12.2	8.95	2.05	15.65	4.04	2.14			2.21	3.06	2.3	4.73	2.73	2.33	2.36		15	3.64	3.86	4.23	1.7	1.6	1.52	2.47	1.78	2.14	1.64	2.44	1.47	2.85	1.05	3.98		15.68	4.29	2.38		2.82	1.92	1.26	2	2.53	2.27	1.42	1.64	2.54	2.88	1.5	2.78		2	4.11	1.92	1.52	2.42	2.47	2.02	2.16	1.52	2.51	1.76	1.99	1.44	1.29	1.99	2.11	1.29	2.19	3.25	4.4	17.24	4.36	2.47	4.06	5.15	18.48	4.23	4.79	19.72	24.33	1.23	5.08	1.07	3.17	1.15	1.04		1.95	0.95	13.46	1.68	0.93	1.28	1.75				7.45	20.19	2.09	12.2	3.34	9.43	3.21	2.88	3.66	2.75	3.1	3.69	3.3	2.58	3.3	6.34	2.62	6.27	10.75	10.5	5.42	1.5	4.03	5.3	2.48	5.47	6.48	2	2.19	1.75	8.38	2.99		2.37
	56	1.03	0.93	1.22	1.16	1.15	1.31	1.13	1.38	1.35	2.2	1.82	0.87	1.21	0.91	1.28	0.89	1.21	1.1	0.88	1.26	1.2	0.89	1.13	1.16	0.92	1.27	1.21	1.13	0.96	1.11	1.32	1.01	1.54	1.12	1.38	1.03	0.9	1.11	0.98	0.88	0.95	1.11	0.74	1.11	0.97	1.31	0.96	1.2	0.95	1.42	1.3	20.06	1	1.28	1.93	16.98	0.99	8.31	0.92	1	1.21	1.05	1.18	0.91	0.86	0.89	0.8	1.44	0.87	1.07	1.92	0.96	3.72	1.39	0.88	1.36	1.24	0.81	1.02	1.06	0.97	1.03	19.62	0.99	0.97	1.37	0.92	5.97	4.55	1.26	1.47	1.92	1.3	1.62	1.31	1.18	1.12	0.97	2.96	1	0.99	2	1.28	1.09	0.98	2.03	2.1	0.93	1.09	1.28	0.97	7.66	0.87	2.08	0.86	1.09	0.88	1.86	1.29	6.42	1.51	3.17	1.46	1.84	1.01	1.38	1.32	1.26	1.38	1.28	1.33	2.24	1.23	1.71	1.07	1.23	1.91	1.22	1.01	1.35	1.07	1.67	1.35	1.1	1.31	1.4	1.46	3.26	0.98	12.6	9.01	1.92	15.52	3.67	2.1			2.11	2.79	2.41	4.83	2.74	2.24	2.38		15.35	3.97	3.79	4.24	1.93	1.5	1.49	2.22	1.74	1.91	1.51	2.36	1.52	2.9	1.09	3.74		15.6	4.17	2.32		2.7	2.02	1.29	1.91	2.53	2.5	1.36	1.62	2.63	2.62	1.44	3.16		2.03	3.68	1.87	1.54	2.77	2.18	1.89	2.31	1.52	2.27	1.91	1.92	1.38	1.34	2.05	2.18	1.38	2.2	3.48	4.02	18.2	4.99	2.42	3.49	4.65	17.96	4.31	4.49	20.17	24.31	1.28	5.17	1.08	3.29	1.21	1.07		2.09	1.04	13.27	1.87	0.96	1.38	1.86				7.29	19.96	2.18	13.24	3.34	9.65	3.13	2.91	3.58	3.04	3.16	3.63	3.21	2.64	3.49	5.85	2.81	5.88	10.45	10.79	5.71	1.64	4.14	5.63	2.23	4.59	6.12	2.15	2.05	1.69	8.72	2.79		2.31
	57	1.03	0.94	1.29	1.24	1.22	1.41	1.16	1.45	1.41	2.17	1.75	0.89	1.27	0.96	1.32	0.9	1.19	1.12	0.88	1.23	1.24	0.9	1.17	1.14	0.93	1.28	1.3	1.1	0.95	1.13	1.31	1.02	1.46	1.13	1.36	1.03	0.92	1.11	0.97	0.9	0.88	1.12	0.78	1.05	0.95	1.29	0.92	1.22	0.92	1.44	1.33	20.42	0.96	1.17	1.8	17.75	1	8.63	0.88	1.02	1.21	1.02	1.12	0.86	0.89	0.89	0.79	1.36	0.87	1.06	1.89	0.93	3.58	1.33	0.86	1.22	1.31	0.78	1.01	1.02	0.93	1.06	19.53	0.94	0.93	1.25	0.9	5.91	3.84	1.26	1.29	1.47	1.39	1.58	1.22	1.13	1.1	0.97	2.65	1.02	0.98	1.9	1.18	1.08	0.98	2.21	2.12	0.88	1.07	1.24	1	7.96	0.88	1.96	0.85	1.08	0.87	1.75	1.24	6.16	1.47	3.21	1.39	1.78	1.06	1.44	1.24	1.24	1.42	1.25	1.32	2.11	1.26	1.66	1.07	1.09	2.01	1.21	0.93	1.3	1.09	1.61	1.4	1.04	1.31	1.48	1.57	3.2	1.04	12.93	9.11	1.79	15.22	3.39	2.06			2.05	2.6	2.48	4.95	2.76	2.11	2.46		15.67	4.24	3.74	4.11	2.26	1.47	1.5	2.06	1.74	1.79	1.39	2.38	1.56	2.77	1.15	3.53		15.41	4.12	2.27		2.38	2.15	1.35	1.75	2.39	2.71	1.36	1.66	2.71	2.36	1.4	3.58		2.09	3.32	1.81	1.55	2.95	1.88	1.77	2.44	1.55	2.06	2.04	1.95	1.37	1.38	2.2	2.33	1.5	2.27	3.76	3.62	19.24	5.72	2.34	2.91	4.12	17.25	4.41	4.2	20.53	24.28	1.32	5.18	1.1	3.41	1.28	1.12		2.27	1.16	12.62	2.06	1	1.48	1.98				7.09	19.86	2.34	14.32	3.2	9.67	2.99	2.98	3.44	3.35	3.22	3.58	3.06	2.63	3.67	5.27	2.98	5.34	10.15	10.92	5.91	1.79	4.29	6	1.94	3.98	5.96	2.29	1.93	1.65	9.09	2.59		2.29
	58	1.02	0.94	1.35	1.29	1.27	1.48	1.18	1.47	1.43	2.1	1.68	0.91	1.31	1.04	1.34	0.94	1.14	1.12	0.88	1.16	1.25	0.91	1.18	1.08	0.94	1.24	1.37	1.1	0.95	1.14	1.3	1.02	1.34	1.16	1.32	1.02	0.93	1.12	0.92	0.91	0.83	1.11	0.84	1.02	0.93	1.26	0.87	1.2	0.87	1.41	1.33	20.64	0.9	1.07	1.61	17.55	0.98	8.98	0.83	1.05	1.21	0.97	1.04	0.82	0.91	0.9	0.79	1.28	0.87	1.06	1.81	0.92	3.51	1.25	0.83	1.06	1.38	0.75	0.98	0.99	0.88	1.08	19.21	0.91	0.88	1.11	0.9	5.94	3.33	1.25	1.13	1.22	1.48	1.57	1.16	1.1	1.09	0.99	2.41	1.03	0.97	1.79	1.11	1.04	0.96	2.36	2.12	0.85	1.03	1.22	1.03	8.45	0.9	1.77	0.86	1.05	0.88	1.59	1.17	5.8	1.45	3.06	1.33	1.69	1.1	1.52	1.18	1.23	1.45	1.23	1.31	1.98	1.31	1.62	1.06	0.98	2.12	1.19	0.89	1.29	1.13	1.56	1.44	1.01	1.31	1.56	1.69	3.12	1.12	13.23	9.24	1.69	14.88	3.18	2.01			2.06	2.5	2.52	5.03	2.77	1.96	2.55		15.88	4.36	3.72	3.75	2.67	1.54	1.6	2.01	1.75	1.77	1.31	2.48	1.65	2.47	1.21	3.36		15.13	4.16	2.26		1.97	2.25	1.44	1.57	2.14	2.86	1.42	1.77	2.76	2.16	1.37	3.93		2.18	3.06	1.75	1.56	2.89	1.63	1.71	2.52	1.61	1.94	2.09	2.06	1.42	1.44	2.41	2.54	1.63	2.4	4	3.27	20.18	6.38	2.27	2.39	3.58	16.33	4.54	3.89	20.82	24.25	1.38	5.11	1.15	3.51	1.36	1.17		2.45	1.3	11.64	2.21	1.04	1.58	2.1				6.87	19.88	2.52	15.36	2.99	9.54	2.81	3.03	3.22	3.61	3.26	3.52	2.87	2.56	3.8	4.67	3.12	4.74	9.95	10.92	5.91	1.89	4.48	6.45	1.64	3.58	5.99	2.36	1.82	1.62	9.44	2.38		2.32
	59	1	0.93	1.36	1.28	1.28	1.48	1.17	1.43	1.41	1.97	1.62	0.93	1.3	1.17	1.31	0.99	1.05	1.09	0.89	1.06	1.22	0.92	1.15	0.99	0.95	1.15	1.37	1.11	0.94	1.12	1.29	0.99	1.2	1.19	1.28	0.99	0.92	1.15	0.85	0.91	0.79	1.08	0.92	1	0.91	1.21	0.81	1.14	0.82	1.33	1.29	20.64	0.83	0.97	1.4	16.38	0.93	9.37	0.79	1.06	1.2	0.93	0.95	0.79	0.93	0.93	0.79	1.2	0.89	1.07	1.7	0.91	3.47	1.16	0.78	0.92	1.45	0.73	0.95	0.98	0.82	1.1	18.62	0.89	0.84	0.98	0.9	6.18	2.97	1.25	1.01	1.12	1.56	1.57	1.12	1.08	1.09	1.02	2.24	1.03	0.96	1.67	1.07	0.97	0.93	2.42	2.1	0.85	0.98	1.23	1.04	9.15	0.91	1.55	0.87	1	0.91	1.4	1.08	5.41	1.43	2.71	1.3	1.58	1.1	1.62	1.13	1.25	1.46	1.24	1.31	1.86	1.37	1.59	1.04	0.9	2.24	1.15	0.87	1.31	1.16	1.52	1.45	1	1.29	1.63	1.8	3.03	1.2	13.51	9.39	1.6	14.65	3.05	1.97			2.14	2.49	2.56	5.06	2.74	1.8	2.63		16.03	4.3	3.7	3.19	3.15	1.72	1.8	2.05	1.78	1.85	1.29	2.64	1.78	2.1	1.25	3.24		14.82	4.29	2.28		1.6	2.29	1.56	1.4	1.84	2.95	1.49	1.93	2.79	2.03	1.33	4.05		2.31	2.88	1.67	1.56	2.64	1.45	1.74	2.56	1.7	1.92	2.02	2.19	1.55	1.5	2.63	2.77	1.74	2.58	4.11	3.01	20.95	6.74	2.23	1.96	3.11	15.21	4.68	3.54	21.08	24.22	1.44	4.97	1.22	3.55	1.45	1.25		2.64	1.46	10.53	2.32	1.08	1.69	2.22				6.63	20.02	2.71	16.31	2.81	9.36	2.59	3.05	2.94	3.76	3.23	3.39	2.66	2.41	3.83	4.09	3.24	4.16	9.89	10.83	5.63	1.92	4.71	6.99	1.38	3.36	6.06	2.31	1.71	1.6	9.72	2.16		2.39
	60	0.99	0.89	1.3	1.22	1.24	1.41	1.12	1.32	1.33	1.79	1.56	0.93	1.24	1.35	1.24	1.02	0.95	1.02	0.89	0.95	1.14	0.92	1.09	0.89	0.95	1.04	1.3	1.11	0.92	1.06	1.25	0.95	1.06	1.21	1.24	0.95	0.89	1.16	0.78	0.89	0.77	1.02	1.03	1.01	0.86	1.14	0.76	1.05	0.77	1.24	1.21	20.44	0.77	0.88	1.2	14.64	0.87	9.79	0.76	1.06	1.17	0.89	0.87	0.78	0.94	0.97	0.79	1.13	0.91	1.08	1.58	0.9	3.45	1.06	0.74	0.82	1.51	0.72	0.93	0.98	0.77	1.08	17.7	0.87	0.81	0.87	0.91	6.66	2.7	1.22	0.92	1.08	1.62	1.58	1.1	1.06	1.11	1.03	2.15	1.01	0.95	1.58	1.05	0.89	0.87	2.35	2.08	0.86	0.93	1.29	1.03	10.03	0.92	1.36	0.88	0.95	0.93	1.21	1	5.03	1.41	2.24	1.3	1.49	1.05	1.72	1.09	1.27	1.45	1.28	1.32	1.75	1.42	1.55	0.99	0.86	2.33	1.1	0.87	1.34	1.17	1.49	1.44	1.02	1.27	1.68	1.9	2.95	1.3	13.73	9.55	1.52	14.6	2.97	1.93			2.29	2.54	2.58	5.06	2.66	1.65	2.69		16.18	4.03	3.63	2.57	3.59	1.99	2.08	2.15	1.81	1.99	1.32	2.81	1.96	1.75	1.27	3.14		14.51	4.5	2.31		1.31	2.22	1.69	1.26	1.57	2.97	1.58	2.08	2.78	1.97	1.28	3.85		2.45	2.78	1.58	1.56	2.32	1.36	1.87	2.57	1.81	2.01	1.85	2.31	1.72	1.56	2.77	2.95	1.79	2.8	4.01	2.85	21.54	6.65	2.26	1.64	2.77	13.97	4.83	3.17	21.32	24.2	1.52	4.79	1.31	3.51	1.56	1.34		2.83	1.62	9.44	2.41	1.14	1.8	2.35				6.41	20.26	2.82	17.17	2.75	9.2	2.36	3.05	2.62	3.72	3.09	3.15	2.42	2.21	3.68	3.59	3.35	3.67	10	10.68	5.09	1.86	4.96	7.59	1.17	3.25	6.03	2.13	1.6	1.6	9.89	1.92		2.48
	61	0.98	0.85	1.18	1.1	1.15	1.26	1.03	1.17	1.21	1.6	1.49	0.91	1.13	1.57	1.12	1.03	0.85	0.93	0.89	0.85	1.03	0.9	1	0.79	0.92	0.92	1.17	1.1	0.88	0.98	1.19	0.89	0.94	1.2	1.2	0.9	0.84	1.14	0.72	0.84	0.78	0.94	1.16	1.04	0.81	1.07	0.72	0.96	0.73	1.17	1.14	20.08	0.73	0.81	1.02	12.75	0.81	10.2	0.73	1.05	1.11	0.85	0.83	0.78	0.93	1.04	0.78	1.09	0.95	1.08	1.45	0.89	3.43	0.97	0.7	0.76	1.57	0.71	0.92	0.96	0.74	1.04	16.47	0.86	0.79	0.8	0.91	7.3	2.49	1.17	0.87	1.05	1.64	1.59	1.09	1.03	1.11	1.02	2.13	0.97	0.93	1.5	1.04	0.82	0.8	2.16	2.07	0.88	0.89	1.38	0.99	11.02	0.92	1.2	0.89	0.91	0.94	1.06	0.92	4.65	1.35	1.77	1.31	1.45	0.98	1.82	1.05	1.31	1.41	1.32	1.36	1.66	1.42	1.48	0.94	0.83	2.41	1.03	0.89	1.37	1.15	1.47	1.4	1.05	1.25	1.7	2	2.87	1.42	13.86	9.74	1.44	14.74	2.95	1.92			2.47	2.62	2.58	5.04	2.53	1.53	2.7		16.28	3.62	3.5	2.02	3.85	2.3	2.4	2.27	1.82	2.15	1.4	2.92	2.13	1.45	1.28	3.06		14.23	4.79	2.35		1.11	2.04	1.83	1.17	1.37	2.94	1.62	2.16	2.73	1.95	1.2	3.39		2.54	2.75	1.47	1.57	2.04	1.36	2.08	2.56	1.92	2.21	1.63	2.35	1.91	1.63	2.75	2.99	1.76	3.02	3.69	2.83	21.87	6.2	2.34	1.41	2.58	12.74	4.99	2.8	21.54	24.17	1.6	4.62	1.44	3.38	1.7	1.46		3	1.79	8.44	2.5	1.22	1.9	2.47				6.2	20.54	2.81	17.96	2.84	9.08	2.14	3.05	2.28	3.52	2.82	2.83	2.18	2	3.36	3.2	3.42	3.31	10.24	10.49	4.4	1.73	5.22	8.23	1.02	3.2	5.76	1.85	1.49	1.63	10.02	1.69		2.55
	62	0.99	0.8	1.03	0.97	1.03	1.09	0.93	1.01	1.07	1.43	1.43	0.88	0.99	1.81	0.99	0.99	0.77	0.85	0.86	0.78	0.92	0.87	0.9	0.71	0.87	0.82	1.01	1.05	0.83	0.88	1.1	0.84	0.87	1.19	1.16	0.84	0.79	1.1	0.68	0.78	0.81	0.86	1.29	1.06	0.76	1.01	0.69	0.88	0.7	1.14	1.08	19.59	0.71	0.76	0.89	10.98	0.75	10.52	0.72	1.02	1.02	0.83	0.81	0.79	0.92	1.15	0.77	1.06	0.99	1.07	1.36	0.87	3.39	0.89	0.68	0.73	1.62	0.71	0.93	0.94	0.71	0.97	15.07	0.84	0.77	0.75	0.9	8.01	2.33	1.1	0.85	1.02	1.63	1.59	1.09	0.99	1.09	0.98	2.16	0.9	0.9	1.43	1.04	0.76	0.73	1.9	2.08	0.88	0.88	1.49	0.93	12	0.91	1.1	0.88	0.9	0.94	0.95	0.86	4.28	1.28	1.4	1.31	1.49	0.91	1.91	1	1.35	1.37	1.34	1.44	1.56	1.36	1.4	0.87	0.83	2.45	0.95	0.91	1.38	1.1	1.45	1.36	1.07	1.24	1.7	2.09	2.81	1.55	13.82	9.95	1.37	15.06	2.98	1.94			2.64	2.73	2.56	4.97	2.34	1.47	2.68		16.26	3.15	3.29	1.6	3.78	2.58	2.69	2.33	1.81	2.26	1.5	2.91	2.25	1.24	1.33	2.98		14.03	5.15	2.39		0.99	1.79	1.95	1.13	1.26	2.88	1.6	2.1	2.63	1.93	1.11	2.8		2.55	2.79	1.36	1.58	1.83	1.45	2.34	2.55	2.02	2.5	1.42	2.27	2.08	1.69	2.54	2.83	1.64	3.18	3.21	2.95	21.86	5.55	2.45	1.24	2.54	11.65	5.16	2.43	21.76	24.12	1.69	4.5	1.58	3.2	1.87	1.6		3.12	1.98	7.52	2.61	1.3	1.99	2.57				6.02	20.87	2.65	18.59	3.05	9.03	1.93	3.06	1.97	3.22	2.5	2.45	1.94	1.8	2.94	2.9	3.43	3.06	10.55	10.22	3.7	1.58	5.5	8.83	0.93	3.12	5.23	1.55	1.4	1.67	10.15	1.49		2.6
	63	1	0.76	0.9	0.84	0.92	0.93	0.84	0.87	0.94	1.31	1.36	0.83	0.86	2	0.86	0.93	0.71	0.79	0.82	0.73	0.83	0.82	0.82	0.66	0.81	0.75	0.87	0.98	0.78	0.8	1	0.81	0.83	1.16	1.12	0.78	0.75	1.04	0.65	0.72	0.85	0.8	1.42	1.07	0.72	0.97	0.68	0.82	0.68	1.12	1.05	19.08	0.7	0.73	0.8	9.44	0.71	10.71	0.71	1	0.92	0.81	0.81	0.81	0.91	1.29	0.74	1.04	1.06	1.03	1.3	0.84	3.33	0.83	0.68	0.72	1.65	0.73	0.95	0.9	0.7	0.89	13.66	0.81	0.76	0.73	0.87	8.61	2.21	1.01	0.84	0.99	1.58	1.59	1.09	0.94	1.05	0.92	2.23	0.84	0.88	1.37	1.06	0.73	0.68	1.62	2.1	0.88	0.89	1.59	0.86	12.84	0.9	1.05	0.86	0.91	0.92	0.89	0.82	3.91	1.18	1.15	1.29	1.61	0.84	1.99	0.96	1.41	1.34	1.31	1.54	1.48	1.26	1.29	0.81	0.83	2.46	0.88	0.93	1.36	1.04	1.44	1.34	1.07	1.25	1.68	2.17	2.77	1.7	13.55	10.13	1.29	15.54	3.04	1.97			2.71	2.91	2.51	4.82	2.14	1.48	2.68		16.21	2.71	3.02	1.31	3.38	2.72	2.82	2.29	1.76	2.27	1.59	2.75	2.3	1.09	1.44	2.88		13.93	5.55	2.44		0.91	1.53	2.02	1.13	1.2	2.8	1.5	1.88	2.51	1.86	1.02	2.23		2.43	2.89	1.26	1.6	1.7	1.58	2.56	2.55	2.08	2.83	1.28	2.06	2.17	1.74	2.19	2.52	1.48	3.24	2.7	3.18	21.62	4.89	2.51	1.13	2.62	10.77	5.33	2.1	21.97	24.06	1.79	4.45	1.75	3.05	2.09	1.76		3.2	2.18	6.67	2.75	1.4	2.07	2.66				5.85	21.19	2.36	18.88	3.32	8.94	1.74	3.06	1.73	2.89	2.17	2.08	1.73	1.61	2.5	2.68	3.41	2.9	10.82	9.86	3.07	1.43	5.84	9.35	0.87	2.99	4.53	1.29	1.34	1.71	10.32	1.32		2.63
	64	1	0.73	0.79	0.75	0.83	0.81	0.77	0.77	0.84	1.23	1.3	0.79	0.77	2.12	0.77	0.86	0.68	0.74	0.77	0.7	0.76	0.77	0.76	0.63	0.76	0.71	0.77	0.9	0.74	0.74	0.91	0.79	0.82	1.13	1.06	0.74	0.71	0.96	0.64	0.68	0.92	0.75	1.52	1.05	0.7	0.95	0.67	0.77	0.68	1.12	1.04	18.63	0.7	0.72	0.76	8.19	0.68	10.69	0.71	0.99	0.83	0.81	0.84	0.83	0.91	1.46	0.71	1.02	1.14	0.98	1.29	0.8	3.24	0.78	0.69	0.73	1.67	0.77	0.98	0.85	0.7	0.83	12.38	0.78	0.75	0.73	0.83	8.94	2.16	0.91	0.84	0.97	1.52	1.58	1.08	0.89	0.99	0.85	2.35	0.79	0.86	1.29	1.1	0.71	0.65	1.37	2.13	0.85	0.91	1.65	0.81	13.45	0.88	1.02	0.83	0.93	0.89	0.86	0.82	3.53	1.07	1	1.23	1.85	0.8	2.05	0.91	1.49	1.34	1.23	1.67	1.42	1.13	1.19	0.76	0.85	2.46	0.81	0.97	1.32	1	1.44	1.34	1.04	1.29	1.65	2.22	2.72	1.84	13.01	10.24	1.22	16.18	3.06	2.01			2.64	3.13	2.43	4.59	1.99	1.56	2.7		16.17	2.35	2.74	1.13	2.84	2.62	2.7	2.12	1.67	2.14	1.66	2.46	2.24	0.99	1.64	2.76		13.94	5.93	2.5		0.85	1.31	2.04	1.14	1.2	2.67	1.35	1.6	2.4	1.74	0.93	1.77		2.2	3.04	1.18	1.62	1.67	1.69	2.63	2.55	2.09	3.14	1.22	1.8	2.13	1.76	1.81	2.14	1.31	3.14	2.25	3.51	21.3	4.34	2.49	1.07	2.75	10.12	5.49	1.8	22.14	23.97	1.88	4.49	1.93	2.99	2.34	1.93		3.26	2.38	5.91	2.89	1.52	2.13	2.73				5.67	21.48	2.01	18.63	3.57	8.74	1.57	3.04	1.56	2.59	1.88	1.77	1.56	1.45	2.1	2.54	3.4	2.8	10.93	9.41	2.56	1.31	6.22	9.72	0.85	2.78	3.83	1.07	1.31	1.74	10.52	1.19		2.64
	65	0.98	0.71	0.73	0.7	0.76	0.74	0.72	0.71	0.78	1.2	1.23	0.76	0.71	2.13	0.72	0.79	0.66	0.71	0.74	0.69	0.72	0.73	0.72	0.62	0.72	0.68	0.71	0.82	0.71	0.7	0.84	0.78	0.83	1.12	0.99	0.72	0.69	0.88	0.63	0.64	1	0.72	1.59	1.01	0.69	0.95	0.67	0.74	0.68	1.13	1.04	18.33	0.7	0.73	0.74	7.28	0.67	10.49	0.72	0.99	0.76	0.82	0.89	0.86	0.92	1.64	0.68	1.01	1.22	0.92	1.3	0.76	3.11	0.74	0.71	0.76	1.66	0.82	0.99	0.8	0.71	0.78	11.33	0.75	0.75	0.75	0.78	8.87	2.18	0.83	0.85	0.98	1.46	1.57	1.05	0.83	0.93	0.79	2.48	0.76	0.86	1.2	1.18	0.71	0.63	1.16	2.14	0.81	0.93	1.62	0.78	13.77	0.86	1.01	0.81	0.96	0.88	0.86	0.83	3.19	0.97	0.93	1.13	2.19	0.78	2.09	0.87	1.57	1.35	1.11	1.79	1.38	1.01	1.11	0.73	0.88	2.46	0.77	1	1.27	0.96	1.45	1.37	1	1.34	1.61	2.23	2.66	1.95	12.18	10.23	1.15	16.9	3.01	2.03			2.42	3.41	2.36	4.29	1.93	1.68	2.76		16.1	2.08	2.48	1.02	2.29	2.32	2.38	1.85	1.54	1.91	1.71	2.09	2.1	0.93	1.91	2.6		14.1	6.23	2.59		0.82	1.14	2.01	1.15	1.21	2.48	1.19	1.32	2.34	1.58	0.87	1.43		1.91	3.23	1.14	1.64	1.74	1.75	2.5	2.58	2.04	3.32	1.25	1.54	1.97	1.75	1.48	1.78	1.15	2.88	1.9	3.86	20.98	3.94	2.35	1.05	2.85	9.71	5.64	1.55	22.27	23.81	1.95	4.62	2.1	3.08	2.62	2.11		3.31	2.57	5.18	3.04	1.64	2.18	2.77				5.48	21.75	1.68	17.78	3.72	8.37	1.45	2.97	1.47	2.31	1.64	1.54	1.43	1.34	1.78	2.47	3.43	2.71	10.79	8.88	2.16	1.23	6.64	9.9	0.86	2.51	3.26	0.92	1.33	1.74	10.77	1.11		2.64
	66	0.94	0.71	0.7	0.68	0.73	0.7	0.69	0.68	0.74	1.2	1.15	0.74	0.68	2.07	0.69	0.75	0.65	0.7	0.71	0.69	0.7	0.7	0.69	0.62	0.7	0.68	0.68	0.76	0.7	0.67	0.78	0.78	0.85	1.14	0.92	0.71	0.68	0.82	0.63	0.62	1.11	0.71	1.63	0.95	0.68	0.95	0.69	0.72	0.69	1.15	1.03	18.22	0.72	0.75	0.74	6.69	0.68	10.13	0.75	1	0.72	0.84	0.96	0.89	0.95	1.8	0.66	1	1.3	0.86	1.31	0.72	2.96	0.72	0.74	0.8	1.62	0.88	0.98	0.77	0.74	0.76	10.54	0.72	0.75	0.78	0.74	8.41	2.29	0.77	0.86	1.02	1.4	1.53	1.02	0.79	0.87	0.74	2.63	0.73	0.88	1.1	1.3	0.71	0.63	1.01	2.14	0.76	0.93	1.51	0.76	13.79	0.86	1.01	0.78	0.97	0.88	0.88	0.85	2.91	0.88	0.92	1.02	2.64	0.77	2.09	0.84	1.66	1.38	0.99	1.91	1.37	0.91	1.06	0.71	0.91	2.45	0.75	1.02	1.22	0.95	1.46	1.41	0.95	1.38	1.59	2.21	2.59	2.02	11.08	10.12	1.1	17.66	2.89	2.02			2.1	3.76	2.3	3.96	1.98	1.84	2.85		16.03	1.88	2.25	0.96	1.83	1.92	1.96	1.57	1.39	1.63	1.76	1.75	1.91	0.9	2.21	2.4		14.45	6.38	2.72		0.8	1.02	1.97	1.16	1.23	2.22	1.06	1.09	2.32	1.39	0.83	1.2		1.61	3.43	1.15	1.67	1.9	1.72	2.21	2.65	1.97	3.27	1.34	1.31	1.74	1.71	1.24	1.5	1.02	2.49	1.65	4.15	20.69	3.68	2.08	1.08	2.91	9.49	5.77	1.36	22.36	23.54	2	4.77	2.24	3.32	2.88	2.29		3.34	2.73	4.49	3.19	1.78	2.22	2.79				5.27	21.98	1.41	16.44	3.73	7.86	1.36	2.83	1.45	2.08	1.45	1.38	1.34	1.27	1.55	2.43	3.53	2.62	10.41	8.34	1.88	1.18	7.08	9.96	0.9	2.22	2.87	0.82	1.38	1.7	11.01	1.08		2.63
	67	0.89	0.71	0.69	0.68	0.71	0.69	0.68	0.68	0.72	1.22	1.08	0.73	0.68	1.99	0.68	0.72	0.65	0.69	0.69	0.7	0.69	0.68	0.67	0.62	0.69	0.68	0.68	0.71	0.69	0.66	0.74	0.78	0.88	1.17	0.85	0.72	0.68	0.78	0.65	0.61	1.23	0.71	1.65	0.89	0.68	0.95	0.72	0.72	0.71	1.18	1.01	18.27	0.74	0.78	0.75	6.33	0.69	9.7	0.8	1.01	0.71	0.9	1.09	0.92	0.98	1.9	0.65	0.98	1.36	0.82	1.31	0.7	2.82	0.71	0.77	0.86	1.57	0.95	0.95	0.74	0.78	0.74	10.01	0.71	0.77	0.83	0.71	7.75	2.51	0.73	0.88	1.09	1.35	1.45	0.97	0.76	0.82	0.72	2.8	0.72	0.91	0.99	1.46	0.72	0.64	0.9	2.12	0.72	0.92	1.35	0.75	13.57	0.88	1.02	0.76	0.97	0.91	0.9	0.89	2.73	0.82	0.94	0.92	3.13	0.76	2.08	0.83	1.73	1.39	0.88	1.99	1.4	0.84	1.05	0.7	0.94	2.42	0.74	1.04	1.19	0.95	1.46	1.41	0.9	1.39	1.58	2.15	2.54	2.04	9.79	9.9	1.07	18.39	2.72	1.98			1.76	4.15	2.27	3.62	2.18	1.99	3		15.99	1.75	2.06	0.94	1.49	1.56	1.58	1.32	1.23	1.37	1.84	1.46	1.72	0.88	2.47	2.16		14.9	6.35	2.91		0.8	0.94	1.92	1.17	1.26	1.95	0.97	0.94	2.33	1.21	0.82	1.05		1.37	3.62	1.2	1.68	2.14	1.63	1.86	2.79	1.89	3	1.48	1.14	1.51	1.66	1.08	1.29	0.93	2.07	1.48	4.24	20.5	3.55	1.76	1.14	2.95	9.36	5.86	1.23	22.42	23.11	2.04	4.88	2.36	3.72	3.12	2.46		3.38	2.86	3.89	3.31	1.91	2.25	2.78				5.06	22.15	1.22	14.88	3.54	7.29	1.31	2.63	1.49	1.88	1.33	1.29	1.29	1.23	1.4	2.43	3.7	2.52	9.83	7.86	1.68	1.14	7.51	9.95	0.96	1.96	2.65	0.77	1.43	1.64	11.14	1.08		2.58
	68	0.82	0.71	0.7	0.69	0.7	0.69	0.68	0.68	0.72	1.25	1.01	0.73	0.69	1.92	0.68	0.72	0.66	0.69	0.68	0.72	0.68	0.67	0.66	0.63	0.69	0.7	0.69	0.68	0.69	0.66	0.72	0.79	0.93	1.22	0.8	0.72	0.68	0.76	0.67	0.61	1.36	0.72	1.65	0.83	0.69	0.94	0.76	0.72	0.74	1.22	0.96	18.42	0.77	0.82	0.77	6.13	0.71	9.24	0.86	1	0.72	1	1.26	0.94	0.98	1.94	0.66	0.96	1.39	0.8	1.28	0.68	2.7	0.71	0.81	0.92	1.53	1.03	0.9	0.73	0.83	0.74	9.63	0.71	0.79	0.91	0.7	7.08	2.85	0.71	0.9	1.15	1.29	1.34	0.91	0.74	0.79	0.71	2.99	0.72	0.96	0.9	1.65	0.74	0.66	0.82	2.08	0.69	0.89	1.18	0.74	13.2	0.92	1.05	0.75	0.94	0.96	0.95	0.94	2.64	0.78	0.97	0.83	3.53	0.76	2.05	0.82	1.78	1.37	0.8	2.04	1.45	0.8	1.07	0.71	0.95	2.36	0.75	1.04	1.18	0.95	1.45	1.38	0.87	1.35	1.58	2.07	2.51	2.02	8.43	9.56	1.04	18.93	2.53	1.92			1.46	4.54	2.28	3.3	2.52	2.11	3.22		16	1.65	1.91	0.94	1.28	1.27	1.28	1.13	1.1	1.17	1.99	1.25	1.55	0.86	2.6	1.92		15.33	6.14	3.12		0.82	0.9	1.86	1.21	1.29	1.72	0.92	0.86	2.35	1.07	0.82	0.96		1.19	3.8	1.3	1.68	2.42	1.54	1.55	2.99	1.84	2.56	1.64	1.02	1.31	1.6	0.99	1.14	0.86	1.7	1.37	4.08	20.45	3.52	1.45	1.23	3.02	9.3	5.89	1.16	22.44	22.53	2.07	4.87	2.46	4.2	3.3	2.63		3.38	2.93	3.38	3.41	2.02	2.27	2.77				4.85	22.24	1.09	13.44	3.19	6.74	1.28	2.44	1.6	1.74	1.26	1.23	1.26	1.23	1.29	2.46	3.97	2.41	9.15	7.45	1.55	1.1	7.88	9.89	1.07	1.73	2.57	0.74	1.49	1.57	11.08	1.1		2.51
	69	0.76	0.72	0.73	0.71	0.71	0.69	0.68	0.7	0.73	1.29	0.96	0.74	0.72	1.9	0.69	0.72	0.68	0.71	0.69	0.74	0.7	0.67	0.66	0.66	0.71	0.73	0.7	0.67	0.69	0.68	0.72	0.79	0.99	1.25	0.77	0.74	0.69	0.74	0.71	0.62	1.48	0.74	1.64	0.8	0.69	0.91	0.82	0.74	0.77	1.29	0.9	18.62	0.81	0.89	0.79	6.1	0.75	8.82	0.93	0.98	0.75	1.15	1.5	0.97	0.97	1.9	0.67	0.95	1.4	0.78	1.22	0.68	2.61	0.73	0.85	0.99	1.51	1.11	0.84	0.73	0.88	0.75	9.32	0.72	0.82	1.01	0.69	6.58	3.32	0.7	0.94	1.19	1.24	1.21	0.85	0.73	0.77	0.71	3.23	0.72	1	0.82	1.85	0.77	0.69	0.79	2.05	0.68	0.85	1.03	0.75	12.76	0.96	1.1	0.75	0.9	1	1.01	1.03	2.63	0.75	1.01	0.78	3.62	0.76	2	0.82	1.81	1.32	0.76	2.05	1.54	0.77	1.11	0.72	0.97	2.27	0.77	1.05	1.17	0.95	1.41	1.3	0.84	1.26	1.58	1.98	2.54	1.97	7.12	9.07	1.03	19.22	2.36	1.85			1.22	4.88	2.33	3.04	2.96	2.17	3.54		16.07	1.59	1.78	0.97	1.16	1.08	1.07	1.01	1	1.02	2.2	1.11	1.4	0.86	2.54	1.68		15.57	5.8	3.29		0.87	0.88	1.8	1.28	1.35	1.58	0.89	0.82	2.37	0.97	0.84	0.9		1.08	3.97	1.41	1.67	2.66	1.49	1.3	3.22	1.83	2.09	1.78	0.94	1.17	1.53	0.95	1.05	0.82	1.4	1.3	3.67	20.5	3.58	1.2	1.33	3.18	9.27	5.82	1.13	22.43	21.79	2.12	4.65	2.54	4.66	3.43	2.8		3.32	2.96	2.93	3.51	2.11	2.29	2.75				4.66	22.21	1.01	12.37	2.78	6.26	1.28	2.27	1.75	1.63	1.23	1.2	1.25	1.26	1.23	2.52	4.36	2.29	8.47	7.1	1.47	1.06	8.15	9.75	1.22	1.55	2.59	0.73	1.52	1.51	10.84	1.15		2.4
	70	0.72	0.74	0.77	0.73	0.73	0.7	0.7	0.72	0.76	1.35	0.92	0.75	0.75	1.9	0.71	0.73	0.7	0.74	0.7	0.77	0.73	0.68	0.68	0.69	0.73	0.78	0.72	0.66	0.71	0.7	0.72	0.81	1.08	1.25	0.75	0.77	0.72	0.74	0.75	0.63	1.58	0.77	1.59	0.77	0.7	0.86	0.88	0.76	0.8	1.38	0.83	18.81	0.85	0.97	0.82	6.23	0.8	8.47	1.02	0.94	0.81	1.35	1.81	1	0.94	1.82	0.69	0.96	1.37	0.78	1.15	0.69	2.56	0.76	0.89	1.06	1.53	1.19	0.8	0.74	0.93	0.78	8.99	0.74	0.87	1.12	0.7	6.26	3.89	0.71	0.98	1.18	1.19	1.07	0.81	0.73	0.76	0.72	3.49	0.73	1.02	0.77	2.05	0.81	0.73	0.78	2.05	0.67	0.81	0.92	0.76	12.28	0.99	1.18	0.76	0.85	1.03	1.09	1.15	2.65	0.74	1.07	0.75	3.36	0.78	1.94	0.82	1.81	1.23	0.74	2.04	1.65	0.76	1.14	0.74	0.97	2.17	0.81	1.05	1.17	0.94	1.36	1.19	0.82	1.15	1.58	1.9	2.65	1.92	5.95	8.46	1.02	19.23	2.25	1.79			1.05	5.1	2.41	2.87	3.43	2.17	3.97		16.26	1.56	1.64	1.02	1.11	0.97	0.94	0.93	0.93	0.92	2.45	1.02	1.27	0.88	2.32	1.48		15.29	5.4	3.38		0.94	0.87	1.74	1.38	1.44	1.52	0.88	0.81	2.36	0.91	0.89	0.86		1.01	4.13	1.5	1.66	2.74	1.54	1.14	3.42	1.89	1.67	1.88	0.88	1.07	1.45	0.96	0.99	0.8	1.19	1.25	3.12	20.65	3.72	1.02	1.45	3.49	9.26	5.66	1.15	22.42	20.89	2.18	4.23	2.6	4.95	3.49	2.95		3.2	2.96	2.53	3.62	2.19	2.3	2.74				4.45	22.08	0.96	11.69	2.38	5.84	1.31	2.16	1.95	1.57	1.22	1.19	1.24	1.3	1.2	2.62	4.92	2.22	7.83	6.79	1.46	1.01	8.31	9.53	1.42	1.42	2.69	0.74	1.52	1.47	10.48	1.2		2.27
	71	0.69	0.77	0.83	0.77	0.76	0.72	0.72	0.76	0.81	1.42	0.91	0.78	0.8	1.89	0.74	0.75	0.74	0.79	0.71	0.81	0.78	0.71	0.7	0.72	0.76	0.83	0.75	0.67	0.73	0.75	0.73	0.82	1.18	1.19	0.75	0.81	0.75	0.74	0.8	0.66	1.64	0.82	1.52	0.76	0.72	0.81	0.94	0.8	0.82	1.5	0.78	18.94	0.89	1.06	0.86	6.48	0.85	8.22	1.14	0.89	0.89	1.6	2.19	1.01	0.88	1.71	0.72	1	1.32	0.79	1.08	0.71	2.56	0.82	0.93	1.11	1.58	1.27	0.77	0.76	0.97	0.82	8.53	0.76	0.91	1.25	0.71	6.08	4.49	0.72	1.02	1.11	1.18	0.95	0.78	0.72	0.75	0.74	3.8	0.74	1.01	0.74	2.22	0.86	0.78	0.79	2.08	0.67	0.77	0.84	0.79	11.72	0.99	1.28	0.78	0.81	1.02	1.17	1.32	2.65	0.73	1.16	0.73	2.85	0.81	1.88	0.82	1.77	1.13	0.73	1.99	1.76	0.75	1.15	0.77	0.97	2.1	0.87	1.06	1.16	0.92	1.28	1.07	0.81	1.03	1.58	1.85	2.82	1.87	4.94	7.77	1.01	18.91	2.18	1.77			0.95	5.18	2.52	2.74	3.79	2.14	4.5		16.55	1.53	1.51	1.1	1.14	0.91	0.86	0.89	0.88	0.85	2.65	0.96	1.14	0.93	2.04	1.3		14.37	4.99	3.35		1.05	0.88	1.69	1.5	1.56	1.53	0.88	0.82	2.33	0.88	0.98	0.84		0.97	4.31	1.56	1.67	2.61	1.7	1.03	3.57	2.01	1.34	1.89	0.85	1.01	1.38	0.99	0.97	0.8	1.05	1.22	2.54	20.9	3.91	0.91	1.54	4	9.22	5.43	1.21	22.41	19.88	2.26	3.7	2.64	4.99	3.49	3.08		3.01	2.96	2.16	3.73	2.26	2.28	2.72				4.21	21.82	0.94	11.32	2.03	5.41	1.38	2.13	2.2	1.55	1.23	1.19	1.24	1.38	1.19	2.8	5.72	2.21	7.26	6.5	1.51	0.97	8.4	9.22	1.66	1.33	2.84	0.76	1.51	1.48	10.04	1.28		2.13
	72	0.67	0.8	0.91	0.82	0.8	0.75	0.75	0.81	0.87	1.51	0.92	0.82	0.85	1.86	0.78	0.78	0.77	0.86	0.74	0.86	0.85	0.76	0.74	0.75	0.8	0.89	0.78	0.69	0.76	0.81	0.76	0.84	1.3	1.1	0.76	0.87	0.79	0.76	0.86	0.7	1.67	0.87	1.43	0.76	0.73	0.76	1.01	0.84	0.84	1.63	0.75	19.01	0.93	1.15	0.9	6.83	0.92	8.06	1.28	0.83	0.99	1.87	2.59	1.02	0.81	1.61	0.77	1.05	1.26	0.81	1.03	0.74	2.61	0.9	0.96	1.13	1.64	1.34	0.75	0.8	1	0.87	7.94	0.8	0.96	1.38	0.74	6.04	5.01	0.75	1.06	1.01	1.2	0.85	0.76	0.73	0.75	0.77	4.16	0.77	0.97	0.72	2.34	0.92	0.84	0.83	2.12	0.67	0.75	0.79	0.83	11.05	0.98	1.42	0.82	0.78	0.98	1.24	1.53	2.6	0.73	1.29	0.73	2.27	0.85	1.82	0.83	1.72	1.02	0.72	1.91	1.88	0.75	1.12	0.81	0.96	2.07	0.94	1.07	1.13	0.89	1.2	0.97	0.8	0.94	1.57	1.82	3	1.84	4.09	7.04	0.99	18.32	2.15	1.81			0.89	5.12	2.64	2.6	3.9	2.11	5.11		16.86	1.49	1.38	1.21	1.23	0.88	0.83	0.86	0.85	0.81	2.73	0.93	1.03	0.99	1.78	1.16		12.94	4.62	3.18		1.18	0.91	1.66	1.63	1.69	1.61	0.9	0.85	2.28	0.88	1.13	0.83		0.94	4.49	1.58	1.71	2.29	1.99	0.97	3.69	2.22	1.1	1.84	0.85	0.97	1.31	1.05	0.98	0.82	0.97	1.21	2.02	21.19	4.09	0.83	1.58	4.71	9.1	5.13	1.3	22.41	18.81	2.37	3.22	2.66	4.81	3.45	3.2		2.79	2.96	1.83	3.82	2.31	2.23	2.71				3.96	21.37	0.93	11.14	1.75	4.94	1.49	2.16	2.49	1.6	1.26	1.21	1.27	1.48	1.21	3.09	6.84	2.28	6.76	6.19	1.64	0.92	8.42	8.91	1.92	1.28	3.03	0.8	1.51	1.53	9.6	1.39		2.02
	73	0.66	0.84	1.01	0.88	0.86	0.77	0.79	0.87	0.95	1.62	0.95	0.87	0.91	1.8	0.83	0.82	0.8	0.95	0.78	0.9	0.94	0.81	0.78	0.79	0.85	0.96	0.8	0.72	0.81	0.89	0.8	0.87	1.44	0.98	0.78	0.94	0.82	0.79	0.91	0.75	1.67	0.93	1.33	0.77	0.75	0.72	1.1	0.88	0.84	1.76	0.73	19.03	0.96	1.21	0.94	7.23	0.99	7.99	1.45	0.78	1.1	2.13	2.94	1.01	0.75	1.51	0.84	1.11	1.19	0.85	1	0.78	2.69	1	0.99	1.13	1.7	1.42	0.75	0.85	1.01	0.94	7.26	0.85	1	1.49	0.79	6.12	5.31	0.81	1.1	0.9	1.24	0.78	0.75	0.73	0.75	0.81	4.57	0.8	0.91	0.71	2.38	0.98	0.9	0.87	2.14	0.69	0.73	0.76	0.88	10.2	0.94	1.59	0.89	0.76	0.92	1.3	1.8	2.47	0.74	1.47	0.74	1.77	0.9	1.78	0.86	1.65	0.93	0.73	1.8	1.99	0.77	1.06	0.87	0.95	2.06	1.01	1.09	1.1	0.86	1.13	0.9	0.81	0.86	1.57	1.79	3.12	1.81	3.39	6.36	0.96	17.57	2.15	1.9			0.88	4.97	2.8	2.41	3.68	2.11	5.71		17.16	1.43	1.28	1.34	1.41	0.88	0.83	0.85	0.84	0.8	2.65	0.9	0.94	1.08	1.57	1.06		11.22	4.31	2.94		1.35	0.96	1.65	1.75	1.83	1.69	0.92	0.89	2.24	0.88	1.36	0.84		0.93	4.66	1.55	1.81	1.89	2.35	0.93	3.77	2.53	0.93	1.75	0.86	0.96	1.25	1.15	1.02	0.86	0.94	1.23	1.61	21.51	4.12	0.78	1.58	5.52	8.84	4.75	1.43	22.43	17.69	2.5	2.86	2.67	4.5	3.37	3.3		2.56	2.95	1.55	3.86	2.36	2.17	2.7				3.72	20.68	0.93	11.01	1.52	4.42	1.66	2.22	2.84	1.74	1.33	1.27	1.34	1.61	1.26	3.49	8.31	2.42	6.35	5.86	1.86	0.87	8.4	8.65	2.17	1.27	3.28	0.86	1.54	1.61	9.18	1.53		1.95
	74	0.66	0.88	1.12	0.94	0.92	0.8	0.82	0.94	1.05	1.74	1	0.92	0.97	1.71	0.87	0.87	0.84	1.06	0.83	0.95	1.05	0.87	0.83	0.82	0.9	1.02	0.83	0.76	0.85	0.98	0.85	0.89	1.59	0.86	0.82	1.04	0.85	0.83	0.94	0.81	1.66	0.98	1.25	0.78	0.76	0.69	1.2	0.93	0.85	1.86	0.72	19.05	0.98	1.22	0.98	7.68	1.05	8.01	1.61	0.75	1.22	2.32	3.15	1.01	0.71	1.42	0.94	1.15	1.11	0.9	0.98	0.83	2.79	1.11	0.99	1.11	1.72	1.49	0.75	0.92	0.99	1.02	6.5	0.91	1.02	1.57	0.86	6.31	5.29	0.89	1.14	0.8	1.31	0.73	0.74	0.74	0.76	0.87	5.06	0.85	0.84	0.72	2.34	1.03	0.95	0.93	2.09	0.72	0.73	0.76	0.94	9.11	0.88	1.77	0.98	0.74	0.85	1.35	2.11	2.28	0.77	1.67	0.76	1.39	0.95	1.75	0.91	1.57	0.86	0.75	1.69	2.11	0.79	0.98	0.93	0.93	2.09	1.08	1.11	1.05	0.84	1.09	0.86	0.83	0.82	1.55	1.77	3.12	1.78	2.83	5.8	0.92	16.78	2.14	2.04			0.89	4.71	2.99	2.16	3.21	2.18	6.19		17.45	1.34	1.22	1.48	1.71	0.9	0.85	0.84	0.84	0.79	2.41	0.89	0.86	1.17	1.4	0.99		9.43	4.02	2.72		1.55	1.02	1.65	1.84	1.94	1.75	0.96	0.94	2.23	0.91	1.71	0.87		0.95	4.83	1.51	1.96	1.53	2.72	0.92	3.83	2.9	0.83	1.63	0.9	0.96	1.21	1.27	1.09	0.93	0.93	1.26	1.3	21.84	3.95	0.76	1.52	6.33	8.44	4.33	1.6	22.49	16.58	2.62	2.64	2.64	4.21	3.25	3.37		2.36	2.92	1.32	3.83	2.41	2.14	2.69				3.49	19.79	0.95	10.8	1.35	3.89	1.85	2.27	3.22	1.98	1.44	1.38	1.44	1.78	1.34	3.99	10.1	2.62	6	5.5	2.16	0.84	8.31	8.48	2.38	1.3	3.55	0.93	1.63	1.7	8.82	1.7		1.94
	75	0.67	0.92	1.24	1	0.99	0.83	0.85	1.01	1.16	1.89	1.06	0.97	1.02	1.6	0.92	0.91	0.87	1.19	0.88	0.98	1.17	0.93	0.87	0.84	0.94	1.08	0.85	0.81	0.9	1.08	0.93	0.91	1.74	0.77	0.88	1.16	0.87	0.87	0.96	0.86	1.65	1.02	1.17	0.8	0.77	0.69	1.3	0.97	0.85	1.92	0.73	19.07	0.99	1.18	1.01	8.19	1.11	8.09	1.7	0.72	1.32	2.4	3.16	1	0.68	1.34	1.08	1.16	1.05	0.95	0.96	0.88	2.9	1.23	0.98	1.06	1.69	1.57	0.76	1	0.96	1.11	5.74	0.98	1.02	1.59	0.93	6.57	4.93	1	1.17	0.74	1.37	0.71	0.74	0.74	0.78	0.93	5.69	0.91	0.78	0.75	2.21	1.07	1	1	1.96	0.75	0.72	0.79	1	7.78	0.82	1.96	1.1	0.73	0.79	1.39	2.43	2.07	0.8	1.89	0.81	1.14	0.99	1.7	0.98	1.47	0.82	0.78	1.58	2.23	0.83	0.9	0.99	0.93	2.1	1.14	1.13	1.01	0.82	1.07	0.83	0.88	0.79	1.53	1.78	2.99	1.74	2.39	5.42	0.89	16.04	2.1	2.18			0.92	4.38	3.24	1.88	2.66	2.34	6.46		17.69	1.22	1.21	1.62	2.15	0.95	0.89	0.83	0.85	0.8	2.09	0.88	0.8	1.25	1.27	0.94		7.82	3.72	2.56		1.78	1.09	1.67	1.88	2	1.74	1.03	1.01	2.28	0.96	2.16	0.94		1.01	4.97	1.48	2.18	1.25	2.98	0.93	3.87	3.27	0.77	1.5	0.97	0.98	1.19	1.44	1.19	1.02	0.95	1.33	1.09	22.18	3.59	0.75	1.44	7.09	7.94	3.91	1.82	22.58	15.55	2.71	2.57	2.56	4.01	3.11	3.39		2.2	2.86	1.15	3.77	2.47	2.17	2.7				3.3	18.71	0.99	10.44	1.24	3.4	2.05	2.29	3.59	2.33	1.58	1.54	1.56	1.96	1.45	4.56	11.86	2.84	5.74	5.17	2.54	0.81	8.1	8.39	2.52	1.39	3.84	1.01	1.77	1.8	8.51	1.91		1.99
	76	0.68	0.95	1.37	1.06	1.06	0.85	0.87	1.08	1.28	2.06	1.14	1.03	1.05	1.48	0.96	0.96	0.89	1.34	0.93	1	1.29	0.97	0.9	0.85	0.99	1.1	0.87	0.86	0.93	1.16	1.04	0.93	1.88	0.71	0.95	1.31	0.87	0.91	0.95	0.91	1.64	1.05	1.1	0.83	0.77	0.69	1.35	0.99	0.84	1.9	0.73	19.09	0.98	1.11	1.04	8.76	1.14	8.23	1.69	0.71	1.42	2.32	2.94	0.99	0.67	1.28	1.27	1.12	1.01	0.99	0.94	0.93	2.99	1.35	0.95	1	1.61	1.62	0.79	1.07	0.92	1.22	5.02	1.06	0.99	1.57	1.01	6.86	4.34	1.14	1.19	0.7	1.4	0.7	0.74	0.76	0.81	1	6.57	0.96	0.73	0.79	2.02	1.09	1.04	1.07	1.77	0.79	0.72	0.84	1.06	6.34	0.78	2.12	1.23	0.72	0.75	1.43	2.7	1.89	0.85	2.12	0.87	0.99	1.03	1.63	1.06	1.37	0.78	0.83	1.5	2.34	0.86	0.84	1.04	0.92	2.08	1.18	1.14	0.97	0.81	1.08	0.82	0.95	0.78	1.51	1.81	2.75	1.71	2.04	5.22	0.86	15.39	2.05	2.27			0.97	4.02	3.53	1.6	2.15	2.6	6.47		17.82	1.11	1.24	1.74	2.75	1.05	0.96	0.83	0.89	0.82	1.76	0.9	0.76	1.31	1.16	0.91		6.55	3.42	2.51		2.07	1.17	1.69	1.85	2	1.66	1.11	1.1	2.38	1.04	2.65	1.05		1.11	5.04	1.5	2.45	1.05	3.02	0.96	3.89	3.53	0.74	1.36	1.08	1.04	1.2	1.66	1.33	1.15	0.99	1.4	0.96	22.49	3.12	0.75	1.35	7.8	7.35	3.54	2.08	22.71	14.54	2.78	2.61	2.42	3.93	2.94	3.33		2.11	2.75	1.03	3.72	2.5	2.28	2.73				3.15	17.51	1.05	9.97	1.18	2.97	2.21	2.28	3.92	2.74	1.76	1.78	1.71	2.17	1.59	5.12	13.02	3.06	5.58	4.89	2.97	0.8	7.75	8.33	2.59	1.54	4.13	1.09	1.92	1.88	8.27	2.14		2.1
	77	0.71	0.97	1.49	1.12	1.12	0.86	0.89	1.14	1.41	2.21	1.2	1.07	1.08	1.38	0.99	0.99	0.9	1.47	0.98	1	1.38	1	0.92	0.84	1.02	1.1	0.88	0.9	0.96	1.22	1.2	0.95	1.97	0.67	1.03	1.51	0.86	0.95	0.91	0.95	1.63	1.06	1.04	0.86	0.77	0.71	1.34	0.99	0.83	1.81	0.74	19.12	0.96	1.02	1.05	9.37	1.13	8.42	1.57	0.7	1.51	2.12	2.57	0.99	0.67	1.24	1.52	1.05	0.98	1.03	0.9	0.97	3.06	1.44	0.92	0.94	1.5	1.65	0.83	1.14	0.88	1.33	4.37	1.15	0.95	1.49	1.08	7.13	3.67	1.32	1.2	0.68	1.39	0.71	0.76	0.77	0.85	1.06	7.81	1.01	0.7	0.84	1.8	1.08	1.05	1.14	1.56	0.84	0.73	0.92	1.1	4.98	0.75	2.22	1.36	0.71	0.73	1.46	2.85	1.77	0.91	2.3	0.95	0.92	1.05	1.55	1.15	1.28	0.77	0.9	1.45	2.45	0.9	0.8	1.07	0.92	2	1.22	1.15	0.94	0.8	1.11	0.81	1.02	0.77	1.48	1.89	2.48	1.69	1.78	5.18	0.84	14.82	1.99	2.26			1.03	3.67	3.83	1.37	1.76	2.96	6.29		17.89	1	1.31	1.84	3.46	1.22	1.05	0.85	0.94	0.88	1.48	0.93	0.75	1.34	1.07	0.9		5.62	3.09	2.57		2.43	1.25	1.68	1.75	1.92	1.54	1.22	1.19	2.51	1.14	3.08	1.17		1.24	5.05	1.58	2.71	0.93	2.83	1.02	3.88	3.55	0.73	1.23	1.25	1.14	1.23	1.91	1.5	1.29	1.05	1.48	0.88	22.75	2.63	0.78	1.28	8.47	6.76	3.25	2.39	22.87	13.52	2.8	2.73	2.24	3.97	2.78	3.21		2.08	2.59	0.94	3.75	2.52	2.49	2.77				3.05	16.26	1.14	9.47	1.15	2.63	2.31	2.26	4.2	3.14	1.97	2.09	1.87	2.4	1.73	5.65	13.17	3.25	5.52	4.71	3.4	0.79	7.26	8.22	2.59	1.75	4.47	1.16	2.03	1.95	8.09	2.37		2.29
	78	0.74	0.98	1.59	1.18	1.16	0.86	0.89	1.17	1.53	2.33	1.26	1.1	1.09	1.3	1	1.02	0.89	1.57	1.02	0.99	1.43	1	0.92	0.83	1.04	1.06	0.88	0.94	0.97	1.24	1.44	0.97	1.99	0.65	1.13	1.74	0.84	0.97	0.87	0.96	1.59	1.05	0.98	0.89	0.77	0.74	1.26	0.97	0.82	1.66	0.76	19.18	0.92	0.94	1.05	10.04	1.1	8.64	1.37	0.71	1.58	1.85	2.14	0.99	0.68	1.23	1.83	0.97	0.99	1.05	0.86	0.99	3.08	1.49	0.88	0.88	1.41	1.65	0.88	1.2	0.84	1.46	3.78	1.24	0.9	1.38	1.14	7.36	3.04	1.51	1.18	0.68	1.33	0.74	0.78	0.78	0.9	1.14	9.55	1.04	0.68	0.9	1.59	1.04	1.04	1.2	1.35	0.89	0.75	1.01	1.12	3.86	0.73	2.25	1.5	0.71	0.71	1.47	2.84	1.71	0.96	2.42	1.05	0.89	1.05	1.45	1.24	1.22	0.77	0.98	1.43	2.52	0.92	0.78	1.09	0.92	1.87	1.24	1.14	0.91	0.8	1.14	0.81	1.09	0.79	1.45	2.01	2.26	1.66	1.58	5.27	0.83	14.3	1.9	2.11			1.13	3.33	4.06	1.19	1.49	3.39	6.01		17.92	0.93	1.39	1.91	4.19	1.48	1.17	0.88	1.01	0.96	1.27	1	0.79	1.35	1	0.91		4.9	2.75	2.71		2.88	1.33	1.65	1.61	1.79	1.42	1.34	1.3	2.6	1.27	3.37	1.32		1.39	4.98	1.72	2.88	0.85	2.47	1.12	3.79	3.27	0.74	1.12	1.46	1.29	1.26	2.19	1.67	1.45	1.13	1.55	0.83	22.97	2.21	0.83	1.23	9.09	6.27	3.05	2.76	23.04	12.57	2.78	2.88	2.06	4.14	2.66	3.03		2.1	2.4	0.9	3.9	2.52	2.79	2.78				2.97	15.07	1.23	9.03	1.15	2.37	2.36	2.24	4.37	3.44	2.17	2.48	2.04	2.63	1.88	6.12	12.21	3.35	5.54	4.66	3.81	0.81	6.65	8	2.51	2.01	4.88	1.24	2.05	1.99	7.96	2.56		2.59
	79	0.78	0.97	1.65	1.23	1.17	0.86	0.88	1.17	1.6	2.38	1.28	1.1	1.08	1.26	1	1.04	0.88	1.58	1.03	0.96	1.4	0.98	0.91	0.8	1.04	0.99	0.88	0.96	0.97	1.21	1.77	0.99	1.92	0.64	1.24	1.98	0.82	0.98	0.81	0.94	1.54	1.02	0.93	0.93	0.77	0.78	1.14	0.94	0.81	1.49	0.78	19.28	0.88	0.87	1.03	10.82	1.04	8.87	1.16	0.73	1.63	1.57	1.75	0.99	0.69	1.23	2.17	0.89	1	1.07	0.81	0.99	3.03	1.49	0.85	0.84	1.36	1.62	0.94	1.24	0.8	1.57	3.26	1.34	0.86	1.25	1.16	7.49	2.54	1.7	1.13	0.68	1.24	0.78	0.81	0.8	0.96	1.2	11.79	1.05	0.67	0.97	1.43	0.99	1	1.24	1.2	0.93	0.79	1.13	1.11	3.04	0.72	2.18	1.62	0.71	0.69	1.47	2.67	1.72	1	2.45	1.16	0.9	1.04	1.36	1.3	1.17	0.8	1.07	1.44	2.56	0.92	0.78	1.07	0.91	1.71	1.26	1.12	0.88	0.81	1.15	0.82	1.13	0.82	1.42	2.14	2.14	1.63	1.43	5.44	0.83	13.81	1.8	1.86			1.25	3.01	4.13	1.07	1.34	3.78	5.71		17.89	0.88	1.48	1.96	4.86	1.85	1.31	0.94	1.1	1.07	1.12	1.1	0.86	1.32	0.94	0.95		4.33	2.41	2.88		3.43	1.38	1.58	1.46	1.62	1.32	1.47	1.43	2.58	1.42	3.49	1.48		1.55	4.84	1.9	2.88	0.81	2.07	1.25	3.6	2.78	0.76	1.03	1.71	1.48	1.29	2.45	1.82	1.6	1.23	1.6	0.82	23.12	1.89	0.9	1.2	9.64	5.92	2.95	3.16	23.2	11.76	2.69	3	1.9	4.4	2.61	2.85		2.14	2.2	0.88	4.21	2.49	3.13	2.75				2.88	14.05	1.32	8.7	1.19	2.19	2.38	2.23	4.41	3.56	2.33	2.95	2.2	2.85	2.02	6.53	10.57	3.34	5.62	4.7	4.15	0.84	5.97	7.65	2.35	2.29	5.38	1.31	1.96	2.02	7.89	2.71		3.02
	80	0.81	0.95	1.66	1.25	1.15	0.84	0.86	1.14	1.62	2.34	1.26	1.08	1.07	1.25	0.98	1.05	0.85	1.51	1.02	0.92	1.32	0.94	0.87	0.76	1.03	0.92	0.88	0.95	0.95	1.14	2.21	1	1.77	0.64	1.39	2.17	0.8	0.97	0.76	0.91	1.48	0.97	0.89	0.96	0.76	0.82	1	0.9	0.79	1.33	0.82	19.46	0.84	0.81	1	11.67	0.97	9.08	0.99	0.77	1.64	1.32	1.44	0.98	0.72	1.25	2.49	0.82	1.02	1.07	0.76	0.97	2.92	1.43	0.81	0.81	1.34	1.58	1	1.26	0.77	1.63	2.84	1.43	0.83	1.12	1.15	7.47	2.19	1.87	1.08	0.7	1.15	0.83	0.85	0.82	1	1.25	14.31	1.03	0.67	1.04	1.31	0.93	0.94	1.25	1.09	0.96	0.85	1.25	1.07	2.51	0.72	2.02	1.71	0.73	0.68	1.43	2.37	1.76	1.02	2.39	1.26	0.93	1	1.3	1.33	1.16	0.87	1.17	1.47	2.53	0.9	0.78	1.04	0.9	1.54	1.28	1.08	0.86	0.83	1.13	0.85	1.15	0.87	1.41	2.26	2.11	1.59	1.33	5.64	0.83	13.33	1.71	1.58			1.39	2.74	4.02	1	1.26	4.05	5.36		17.77	0.86	1.54	2	5.38	2.29	1.47	1	1.2	1.21	1.02	1.24	0.96	1.28	0.92	1.01		3.88	2.09	3.01		3.98	1.41	1.5	1.31	1.45	1.26	1.61	1.57	2.41	1.61	3.48	1.62		1.68	4.68	2.08	2.68	0.78	1.72	1.42	3.34	2.21	0.79	0.97	1.96	1.69	1.3	2.69	1.93	1.75	1.34	1.62	0.82	23.11	1.65	0.99	1.21	10.03	5.71	2.93	3.53	23.32	11.02	2.54	3.04	1.8	4.69	2.63	2.69		2.17	2.01	0.89	4.7	2.46	3.44	2.67				2.78	13.28	1.4	8.48	1.26	2.06	2.4	2.23	4.27	3.5	2.43	3.46	2.35	2.97	2.15	6.8	8.82	3.17	5.72	4.83	4.43	0.89	5.3	7.22	2.13	2.57	5.92	1.39	1.76	2.03	7.89	2.8		3.6
	81	0.85	0.91	1.6	1.24	1.11	0.82	0.84	1.07	1.56	2.21	1.22	1.04	1.05	1.26	0.95	1.03	0.81	1.37	0.99	0.87	1.19	0.89	0.83	0.73	0.99	0.85	0.87	0.93	0.92	1.05	2.71	1	1.58	0.65	1.58	2.23	0.78	0.96	0.72	0.86	1.4	0.92	0.88	0.98	0.76	0.87	0.88	0.85	0.77	1.19	0.85	19.71	0.81	0.78	0.96	12.5	0.9	9.23	0.87	0.83	1.6	1.13	1.2	0.97	0.76	1.26	2.68	0.78	1.05	1.08	0.72	0.94	2.77	1.33	0.78	0.79	1.36	1.51	1.07	1.27	0.75	1.6	2.5	1.48	0.81	1.01	1.12	7.23	1.96	1.96	1.03	0.72	1.08	0.89	0.9	0.84	1.02	1.28	16.68	0.98	0.68	1.11	1.22	0.87	0.87	1.23	1.03	0.97	0.91	1.38	1.02	2.2	0.72	1.8	1.74	0.75	0.68	1.35	2.02	1.78	1	2.25	1.34	0.99	0.96	1.27	1.32	1.17	0.96	1.26	1.49	2.46	0.87	0.8	0.99	0.87	1.41	1.28	1.03	0.85	0.88	1.09	0.9	1.14	0.93	1.41	2.3	2.18	1.56	1.26	5.88	0.84	12.92	1.64	1.33			1.54	2.54	3.76	0.98	1.23	4.13	4.91		17.57	0.86	1.59	2.01	5.75	2.78	1.61	1.07	1.29	1.36	0.96	1.41	1.09	1.23	0.93	1.09		3.52	1.81	3.02		4.36	1.41	1.41	1.19	1.31	1.26	1.73	1.74	2.11	1.82	3.4	1.73		1.78	4.51	2.18	2.32	0.77	1.45	1.62	3.05	1.71	0.85	0.94	2.19	1.9	1.3	2.87	2.02	1.86	1.45	1.61	0.85	22.89	1.48	1.09	1.24	10.15	5.62	2.98	3.83	23.39	10.39	2.36	2.94	1.76	4.9	2.74	2.58		2.2	1.84	0.92	5.3	2.42	3.64	2.58				2.64	12.73	1.46	8.34	1.38	1.96	2.43	2.23	3.95	3.32	2.44	3.94	2.44	2.97	2.26	6.87	7.32	2.88	5.8	4.99	4.6	0.96	4.73	6.77	1.88	2.83	6.32	1.47	1.52	2.04	7.91	2.88		4.35
	82	0.88	0.87	1.48	1.19	1.05	0.8	0.82	1	1.44	2.03	1.16	0.99	1.02	1.29	0.91	1	0.77	1.2	0.95	0.83	1.06	0.83	0.79	0.71	0.95	0.79	0.86	0.9	0.89	0.95	3.15	1	1.38	0.67	1.82	2.13	0.76	0.93	0.69	0.8	1.32	0.87	0.89	0.99	0.75	0.91	0.79	0.81	0.76	1.08	0.89	20.03	0.78	0.75	0.92	13.25	0.83	9.3	0.8	0.9	1.49	0.99	1.04	0.94	0.8	1.26	2.65	0.75	1.06	1.07	0.7	0.9	2.59	1.19	0.76	0.77	1.37	1.44	1.11	1.25	0.73	1.5	2.25	1.48	0.8	0.92	1.06	6.73	1.83	1.96	0.99	0.75	1.04	0.96	0.97	0.86	1.02	1.26	18.37	0.93	0.7	1.18	1.17	0.82	0.8	1.19	1.01	0.96	0.98	1.48	0.96	2.06	0.74	1.58	1.7	0.78	0.69	1.25	1.7	1.75	0.96	2.05	1.36	1.1	0.91	1.27	1.26	1.2	1.08	1.33	1.5	2.34	0.84	0.83	0.94	0.83	1.32	1.26	0.97	0.84	0.96	1.04	0.97	1.11	1	1.4	2.25	2.33	1.52	1.21	6.18	0.87	12.61	1.58	1.13			1.7	2.4	3.4	1	1.24	4.05	4.37		17.33	0.89	1.61	1.96	5.91	3.2	1.72	1.14	1.37	1.51	0.92	1.59	1.24	1.16	0.98	1.18		3.24	1.56	2.86		4.39	1.38	1.33	1.12	1.21	1.32	1.8	1.9	1.76	2.05	3.32	1.77		1.81	4.34	2.16	1.91	0.76	1.25	1.86	2.79	1.33	0.93	0.95	2.36	2.1	1.28	3.01	2.08	1.92	1.53	1.57	0.89	22.41	1.35	1.19	1.28	10.02	5.62	3.08	4	23.42	9.93	2.18	2.74	1.78	4.9	2.91	2.52		2.21	1.71	0.97	5.9	2.39	3.69	2.52				2.48	12.33	1.49	8.24	1.53	1.87	2.45	2.22	3.49	3.1	2.36	4.25	2.45	2.82	2.31	6.68	6.18	2.52	5.85	5.14	4.62	1.04	4.27	6.34	1.64	3.06	6.42	1.52	1.3	2.02	7.93	2.97		5.23
	83	0.89	0.82	1.33	1.11	0.98	0.78	0.79	0.92	1.28	1.81	1.09	0.92	0.98	1.31	0.87	0.95	0.73	1.04	0.89	0.8	0.94	0.78	0.75	0.69	0.89	0.74	0.84	0.85	0.85	0.86	3.36	0.98	1.22	0.7	2.08	1.91	0.75	0.9	0.67	0.75	1.23	0.82	0.91	0.99	0.75	0.94	0.74	0.78	0.74	1	0.94	20.43	0.75	0.73	0.88	13.93	0.79	9.28	0.76	0.99	1.35	0.91	0.93	0.9	0.86	1.25	2.41	0.74	1.05	1.06	0.69	0.87	2.39	1.06	0.73	0.76	1.35	1.38	1.13	1.21	0.71	1.34	2.07	1.41	0.81	0.86	1	5.93	1.76	1.86	0.95	0.79	1.03	1.03	1.05	0.86	0.99	1.19	18.94	0.87	0.72	1.24	1.14	0.78	0.75	1.12	1.01	0.93	1.05	1.53	0.9	2.03	0.77	1.39	1.59	0.81	0.71	1.15	1.45	1.66	0.91	1.81	1.33	1.26	0.87	1.3	1.19	1.24	1.23	1.37	1.47	2.2	0.81	0.87	0.88	0.79	1.28	1.22	0.91	0.85	1.04	0.99	1.06	1.06	1.06	1.4	2.11	2.52	1.47	1.17	6.58	0.94	12.47	1.53	1			1.85	2.32	3.02	1.05	1.28	3.87	3.71		17.08	0.94	1.61	1.84	5.85	3.47	1.78	1.21	1.43	1.61	0.9	1.75	1.39	1.1	1.07	1.29		3.03	1.36	2.54		4	1.33	1.26	1.11	1.16	1.45	1.82	2.02	1.43	2.26	3.25	1.74		1.79	4.17	1.98	1.54	0.76	1.12	2.1	2.58	1.07	1.04	0.99	2.46	2.26	1.26	3.08	2.1	1.91	1.58	1.52	0.98	21.68	1.26	1.28	1.32	9.71	5.64	3.22	4.01	23.42	9.65	2	2.43	1.83	4.6	3.11	2.53		2.21	1.6	1.04	6.36	2.36	3.61	2.53				2.3	11.98	1.51	8.14	1.7	1.8	2.43	2.19	2.97	2.87	2.21	4.27	2.35	2.58	2.31	6.18	5.36	2.14	5.83	5.22	4.43	1.14	3.94	5.98	1.42	3.21	6.12	1.52	1.12	1.98	7.92	3.08		6.19
	84	0.9	0.78	1.17	1.02	0.92	0.76	0.78	0.85	1.11	1.6	1.04	0.86	0.93	1.32	0.83	0.89	0.7	0.9	0.85	0.76	0.84	0.74	0.72	0.68	0.84	0.71	0.82	0.81	0.81	0.79	3.24	0.96	1.09	0.74	2.32	1.63	0.74	0.88	0.66	0.72	1.14	0.78	0.93	0.98	0.75	0.96	0.7	0.77	0.71	0.94	0.98	20.88	0.73	0.71	0.84	14.5	0.75	9.21	0.74	1.09	1.19	0.86	0.86	0.86	0.92	1.21	2.03	0.74	1.04	1.04	0.68	0.84	2.2	0.95	0.7	0.75	1.3	1.33	1.12	1.15	0.7	1.16	1.93	1.29	0.82	0.8	0.93	4.94	1.73	1.69	0.93	0.85	1.03	1.11	1.12	0.86	0.94	1.1	18.25	0.83	0.75	1.27	1.12	0.75	0.71	1.04	1.04	0.89	1.1	1.5	0.86	2.06	0.81	1.23	1.42	0.83	0.74	1.06	1.26	1.52	0.85	1.58	1.25	1.46	0.84	1.33	1.1	1.29	1.39	1.37	1.41	2.05	0.78	0.94	0.83	0.77	1.28	1.17	0.86	0.88	1.13	0.94	1.16	1.01	1.11	1.4	1.93	2.7	1.41	1.15	7.13	1.04	12.54	1.49	0.93			2.02	2.28	2.69	1.14	1.35	3.68	3.01		16.86	1.01	1.59	1.67	5.56	3.53	1.78	1.26	1.46	1.67	0.87	1.86	1.51	1.03	1.19	1.41		2.85	1.19	2.17		3.31	1.26	1.2	1.14	1.19	1.63	1.76	2.06	1.18	2.38	3.16	1.63		1.73	3.98	1.71	1.24	0.79	1.04	2.32	2.43	0.9	1.17	1.08	2.49	2.35	1.27	3.07	2.08	1.82	1.57	1.49	1.09	20.71	1.19	1.33	1.37	9.29	5.65	3.41	3.92	23.41	9.5	1.85	2.07	1.86	4.05	3.25	2.64		2.18	1.53	1.14	6.57	2.34	3.49	2.64				2.14	11.56	1.51	8	1.86	1.74	2.36	2.11	2.47	2.64	2.03	3.97	2.17	2.3	2.25	5.46	4.78	1.8	5.75	5.2	4.01	1.23	3.72	5.73	1.24	3.26	5.45	1.45	1	1.93	7.86	3.21		7.12
	85	0.89	0.75	1.03	0.93	0.86	0.74	0.76	0.8	0.97	1.43	1.02	0.81	0.88	1.31	0.8	0.84	0.67	0.81	0.8	0.73	0.78	0.71	0.7	0.66	0.8	0.69	0.79	0.77	0.77	0.74	2.83	0.91	1.01	0.79	2.45	1.37	0.72	0.85	0.65	0.7	1.06	0.74	0.96	0.96	0.74	0.96	0.68	0.76	0.69	0.89	1.03	21.34	0.71	0.69	0.8	14.93	0.72	9.13	0.73	1.21	1.04	0.83	0.81	0.81	1	1.16	1.63	0.75	1.03	1	0.68	0.82	2.01	0.86	0.68	0.74	1.21	1.3	1.09	1.07	0.68	1.02	1.81	1.14	0.82	0.76	0.87	3.91	1.71	1.47	0.91	0.91	1.03	1.2	1.18	0.86	0.88	0.99	16.67	0.79	0.79	1.27	1.12	0.73	0.68	0.97	1.08	0.84	1.14	1.42	0.83	2.07	0.86	1.12	1.24	0.85	0.79	0.98	1.13	1.36	0.8	1.38	1.14	1.69	0.81	1.36	1.02	1.32	1.55	1.32	1.34	1.88	0.76	1.02	0.79	0.77	1.3	1.1	0.83	0.91	1.21	0.92	1.25	0.96	1.13	1.38	1.74	2.79	1.35	1.15	7.76	1.17	12.83	1.46	0.89			2.22	2.24	2.43	1.28	1.47	3.55	2.37		16.72	1.12	1.55	1.49	5.09	3.38	1.72	1.29	1.44	1.66	0.86	1.88	1.57	0.97	1.31	1.53		2.7	1.04	1.8		2.55	1.18	1.17	1.21	1.28	1.82	1.66	2	1	2.37	2.99	1.47		1.63	3.76	1.43	1.03	0.84	1	2.5	2.37	0.81	1.33	1.19	2.43	2.33	1.33	2.95	2.01	1.66	1.53	1.47	1.24	19.59	1.16	1.34	1.43	8.8	5.64	3.67	3.77	23.43	9.39	1.75	1.71	1.85	3.35	3.25	2.81		2.16	1.48	1.26	6.5	2.29	3.42	2.85				2.02	11.02	1.48	7.81	2	1.69	2.24	1.97	2.05	2.39	1.83	3.44	1.96	2.03	2.13	4.66	4.35	1.56	5.62	5.08	3.44	1.32	3.6	5.57	1.1	3.17	4.62	1.33	0.92	1.88	7.74	3.35		7.91
	86	0.87	0.72	0.92	0.86	0.81	0.73	0.74	0.77	0.86	1.28	1.03	0.77	0.82	1.28	0.77	0.79	0.65	0.74	0.77	0.7	0.74	0.69	0.68	0.65	0.76	0.67	0.76	0.74	0.74	0.7	2.3	0.86	0.95	0.84	2.42	1.17	0.71	0.83	0.64	0.68	1.01	0.71	0.97	0.94	0.72	0.96	0.66	0.75	0.66	0.85	1.08	21.76	0.69	0.67	0.77	15.24	0.69	9.09	0.71	1.32	0.93	0.82	0.77	0.77	1.09	1.12	1.3	0.77	1.04	0.96	0.69	0.8	1.81	0.8	0.65	0.73	1.1	1.3	1.04	1	0.67	0.91	1.7	1	0.83	0.73	0.81	3.01	1.7	1.25	0.89	0.97	1.03	1.29	1.2	0.86	0.82	0.91	14.69	0.76	0.82	1.23	1.13	0.71	0.67	0.91	1.15	0.8	1.14	1.28	0.8	2.05	0.92	1.05	1.08	0.85	0.84	0.93	1.02	1.22	0.76	1.22	1.03	1.93	0.8	1.36	0.95	1.32	1.67	1.23	1.27	1.72	0.75	1.11	0.77	0.79	1.31	1.02	0.83	0.96	1.25	0.9	1.3	0.92	1.12	1.36	1.58	2.72	1.29	1.18	8.35	1.32	13.29	1.43	0.88			2.46	2.22	2.26	1.46	1.66	3.46	1.84		16.69	1.28	1.5	1.32	4.47	3.09	1.63	1.3	1.39	1.58	0.85	1.81	1.57	0.92	1.44	1.63		2.56	0.93	1.49		1.89	1.1	1.17	1.29	1.42	1.95	1.52	1.85	0.9	2.22	2.73	1.29		1.5	3.48	1.19	0.89	0.92	0.98	2.59	2.41	0.76	1.52	1.32	2.29	2.2	1.48	2.75	1.9	1.47	1.46	1.47	1.41	18.47	1.18	1.3	1.51	8.23	5.61	4.01	3.6	23.46	9.24	1.71	1.41	1.78	2.65	3.1	2.98		2.16	1.44	1.4	6.2	2.21	3.45	3.13				1.95	10.29	1.45	7.59	2.09	1.64	2.1	1.79	1.75	2.12	1.63	2.84	1.76	1.81	1.97	3.94	4	1.41	5.49	4.95	2.83	1.38	3.57	5.47	0.99	2.94	3.85	1.19	0.87	1.85	7.52	3.46		8.46
	87	0.85	0.7	0.84	0.79	0.77	0.72	0.73	0.74	0.78	1.15	1.07	0.73	0.76	1.25	0.74	0.75	0.64	0.7	0.74	0.67	0.71	0.68	0.66	0.64	0.73	0.65	0.73	0.72	0.7	0.67	1.8	0.81	0.91	0.88	2.23	1.03	0.69	0.8	0.63	0.67	0.97	0.69	0.97	0.91	0.7	0.96	0.65	0.74	0.65	0.82	1.11	22.13	0.69	0.66	0.74	15.43	0.67	9.12	0.7	1.42	0.84	0.81	0.74	0.76	1.16	1.1	1.06	0.81	1.07	0.92	0.7	0.78	1.61	0.75	0.63	0.72	0.98	1.31	0.98	0.92	0.67	0.83	1.59	0.9	0.82	0.7	0.77	2.29	1.7	1.07	0.87	1.03	1	1.36	1.17	0.85	0.79	0.85	12.56	0.74	0.86	1.15	1.17	0.69	0.65	0.85	1.24	0.76	1.12	1.13	0.78	2	0.97	1	0.95	0.84	0.9	0.89	0.94	1.12	0.74	1.1	0.93	2.16	0.79	1.34	0.91	1.29	1.74	1.12	1.22	1.56	0.75	1.2	0.74	0.82	1.3	0.95	0.86	1	1.26	0.89	1.31	0.9	1.08	1.35	1.46	2.48	1.24	1.23	8.73	1.45	13.89	1.4	0.88			2.72	2.22	2.13	1.67	1.96	3.36	1.46		16.75	1.47	1.44	1.18	3.76	2.72	1.51	1.26	1.3	1.47	0.87	1.67	1.5	0.88	1.54	1.7		2.39	0.85	1.25		1.43	1.03	1.19	1.36	1.58	1.94	1.38	1.63	0.85	1.96	2.39	1.13		1.36	3.16	1.02	0.8	1.02	0.98	2.57	2.56	0.74	1.72	1.45	2.09	1.99	1.71	2.5	1.77	1.28	1.37	1.48	1.58	17.52	1.25	1.22	1.62	7.6	5.55	4.38	3.43	23.51	8.97	1.7	1.18	1.67	2.06	2.82	3.06		2.21	1.41	1.54	5.8	2.09	3.62	3.4				1.94	9.41	1.39	7.35	2.16	1.61	1.98	1.6	1.55	1.85	1.45	2.32	1.62	1.67	1.79	3.38	3.71	1.35	5.4	4.85	2.3	1.42	3.59	5.38	0.9	2.61	3.29	1.06	0.85	1.86	7.23	3.5		8.71
	88	0.82	0.68	0.78	0.74	0.74	0.7	0.71	0.71	0.73	1.04	1.14	0.7	0.71	1.22	0.71	0.73	0.63	0.67	0.72	0.65	0.69	0.68	0.66	0.62	0.7	0.64	0.69	0.7	0.68	0.66	1.4	0.75	0.88	0.91	1.93	0.93	0.68	0.78	0.64	0.66	0.96	0.68	0.95	0.88	0.68	0.95	0.65	0.74	0.64	0.8	1.12	22.43	0.69	0.66	0.72	15.53	0.65	9.23	0.7	1.47	0.78	0.81	0.73	0.76	1.19	1.1	0.9	0.86	1.11	0.88	0.72	0.76	1.41	0.71	0.62	0.73	0.89	1.34	0.92	0.86	0.68	0.79	1.48	0.82	0.82	0.68	0.74	1.77	1.69	0.93	0.86	1.08	0.96	1.39	1.11	0.86	0.78	0.82	10.41	0.72	0.89	1.05	1.23	0.67	0.64	0.81	1.37	0.73	1.07	1	0.76	1.95	1.03	0.97	0.87	0.82	0.95	0.87	0.87	1.08	0.74	1	0.85	2.36	0.78	1.31	0.87	1.25	1.73	1.01	1.2	1.43	0.75	1.26	0.73	0.85	1.25	0.88	0.9	1.04	1.23	0.87	1.26	0.89	1.02	1.34	1.4	2.16	1.19	1.32	8.79	1.53	14.56	1.36	0.89			2.96	2.24	2.02	1.89	2.39	3.18	1.2		16.87	1.7	1.38	1.09	3.1	2.33	1.37	1.2	1.21	1.32	0.91	1.5	1.39	0.85	1.59	1.71		2.19	0.79	1.08		1.14	0.97	1.23	1.38	1.71	1.8	1.25	1.42	0.83	1.69	2.04	0.99		1.23	2.83	0.9	0.75	1.15	0.99	2.42	2.8	0.73	1.9	1.58	1.84	1.74	2.02	2.24	1.62	1.13	1.29	1.49	1.74	16.83	1.39	1.12	1.76	6.99	5.52	4.74	3.32	23.57	8.57	1.71	1.02	1.56	1.62	2.5	3.02		2.29	1.41	1.68	5.38	1.95	3.9	3.55				2.01	8.51	1.32	7.13	2.2	1.6	1.89	1.42	1.45	1.61	1.29	1.93	1.53	1.58	1.63	2.97	3.47	1.36	5.39	4.85	1.88	1.41	3.65	5.3	0.84	2.23	2.95	0.95	0.83	1.9	6.87	3.44		8.67
	89	0.79	0.66	0.73	0.7	0.71	0.69	0.69	0.69	0.69	0.96	1.24	0.68	0.67	1.22	0.68	0.7	0.63	0.65	0.7	0.64	0.68	0.67	0.66	0.62	0.67	0.65	0.66	0.69	0.65	0.64	1.12	0.7	0.85	0.92	1.62	0.87	0.67	0.76	0.65	0.64	0.97	0.67	0.94	0.85	0.66	0.95	0.66	0.74	0.64	0.81	1.11	22.65	0.71	0.67	0.7	15.59	0.65	9.38	0.71	1.45	0.74	0.82	0.73	0.77	1.18	1.13	0.8	0.91	1.15	0.85	0.75	0.74	1.23	0.69	0.62	0.76	0.83	1.37	0.87	0.81	0.7	0.76	1.4	0.77	0.81	0.67	0.71	1.41	1.69	0.83	0.86	1.11	0.91	1.37	1.03	0.86	0.81	0.81	8.39	0.7	0.9	0.95	1.3	0.66	0.62	0.79	1.55	0.71	1	0.91	0.74	1.92	1.06	0.96	0.83	0.79	0.98	0.88	0.82	1.07	0.74	0.93	0.8	2.51	0.77	1.28	0.85	1.23	1.64	0.91	1.21	1.35	0.74	1.29	0.71	0.88	1.18	0.83	0.96	1.07	1.18	0.85	1.19	0.89	0.96	1.36	1.38	1.84	1.14	1.43	8.47	1.55	15.24	1.29	0.91			3.12	2.31	1.89	2.11	2.93	2.88	1.04		17.01	1.93	1.34	1.01	2.59	1.96	1.24	1.11	1.11	1.17	0.96	1.33	1.26	0.83	1.59	1.65		1.95	0.75	0.97		0.97	0.92	1.26	1.37	1.77	1.56	1.15	1.23	0.82	1.45	1.72	0.9		1.12	2.52	0.83	0.73	1.29	1.01	2.17	3.09	0.75	2.02	1.69	1.58	1.48	2.35	2	1.47	1.01	1.23	1.48	1.86	16.43	1.62	1.02	1.9	6.45	5.53	4.96	3.22	23.62	8.09	1.74	0.92	1.48	1.31	2.21	2.88		2.38	1.43	1.82	5.02	1.8	4.23	3.49				2.14	7.74	1.25	6.94	2.22	1.59	1.83	1.27	1.41	1.41	1.17	1.66	1.49	1.52	1.5	2.71	3.28	1.42	5.47	4.95	1.59	1.35	3.72	5.21	0.8	1.89	2.79	0.87	0.84	1.97	6.43	3.31		8.36
	90	0.76	0.66	0.69	0.67	0.69	0.68	0.67	0.67	0.67	0.9	1.37	0.66	0.64	1.25	0.67	0.68	0.65	0.65	0.67	0.65	0.68	0.67	0.68	0.63	0.66	0.67	0.64	0.67	0.64	0.64	0.94	0.67	0.82	0.9	1.36	0.83	0.67	0.73	0.68	0.63	1.01	0.67	0.94	0.82	0.65	0.94	0.69	0.75	0.67	0.83	1.08	22.73	0.73	0.7	0.69	15.66	0.66	9.52	0.74	1.37	0.7	0.83	0.75	0.8	1.13	1.19	0.74	0.97	1.17	0.84	0.78	0.72	1.08	0.68	0.63	0.79	0.79	1.38	0.83	0.76	0.73	0.73	1.34	0.74	0.81	0.68	0.69	1.18	1.67	0.76	0.88	1.11	0.86	1.29	0.95	0.85	0.86	0.79	6.61	0.69	0.91	0.87	1.39	0.66	0.61	0.77	1.75	0.69	0.93	0.87	0.72	1.96	1.08	0.98	0.8	0.76	0.99	0.91	0.78	1.09	0.75	0.87	0.77	2.59	0.77	1.28	0.83	1.23	1.5	0.84	1.24	1.31	0.74	1.28	0.71	0.89	1.08	0.78	1.04	1.08	1.13	0.85	1.1	0.9	0.9	1.38	1.39	1.58	1.12	1.57	7.84	1.5	15.87	1.22	0.93			3.1	2.39	1.74	2.31	3.59	2.47	0.95		17.1	2.14	1.32	0.97	2.22	1.65	1.12	1.02	1.02	1.04	1.03	1.18	1.13	0.82	1.54	1.54		1.73	0.73	0.9		0.89	0.87	1.27	1.32	1.73	1.32	1.08	1.09	0.83	1.28	1.46	0.84		1.03	2.26	0.79	0.72	1.45	1.05	1.87	3.33	0.77	2.02	1.76	1.35	1.27	2.63	1.8	1.34	0.92	1.18	1.44	1.91	16.28	1.92	0.93	2.03	5.98	5.57	4.99	3.14	23.65	7.55	1.79	0.87	1.46	1.11	2	2.71		2.44	1.5	1.96	4.76	1.67	4.53	3.22				2.32	7.18	1.18	6.79	2.21	1.61	1.78	1.16	1.42	1.27	1.08	1.49	1.46	1.47	1.4	2.54	3.15	1.5	5.62	5.12	1.4	1.26	3.82	5.13	0.79	1.63	2.75	0.82	0.86	2.06	5.9	3.14		7.84
	91	0.74	0.66	0.66	0.64	0.68	0.67	0.67	0.66	0.67	0.87	1.51	0.65	0.63	1.28	0.66	0.66	0.68	0.66	0.66	0.67	0.7	0.68	0.74	0.66	0.65	0.74	0.63	0.66	0.63	0.66	0.84	0.67	0.81	0.86	1.15	0.8	0.68	0.72	0.71	0.62	1.04	0.7	0.97	0.79	0.65	0.93	0.73	0.78	0.7	0.86	1.02	22.66	0.75	0.74	0.7	15.75	0.68	9.63	0.78	1.23	0.68	0.84	0.77	0.83	1.04	1.23	0.7	1.03	1.16	0.82	0.81	0.69	0.97	0.69	0.65	0.83	0.77	1.38	0.8	0.72	0.76	0.71	1.32	0.71	0.81	0.71	0.67	1.02	1.65	0.71	0.93	1.07	0.82	1.18	0.89	0.84	0.92	0.77	5.18	0.68	0.91	0.8	1.5	0.68	0.61	0.78	1.97	0.67	0.87	0.86	0.71	2.1	1.08	1.02	0.79	0.74	0.96	0.98	0.78	1.13	0.75	0.83	0.76	2.6	0.78	1.3	0.81	1.27	1.33	0.78	1.26	1.32	0.73	1.24	0.71	0.89	0.99	0.74	1.1	1.08	1.07	0.86	1.01	0.9	0.85	1.4	1.42	1.39	1.11	1.72	7.07	1.42	16.39	1.15	0.95			2.89	2.46	1.57	2.47	4.3	2.03	0.9		17.15	2.31	1.32	0.93	1.97	1.4	1.02	0.94	0.95	0.93	1.1	1.07	1.02	0.83	1.45	1.41		1.53	0.73	0.86		0.85	0.84	1.25	1.25	1.61	1.11	1.03	0.99	0.86	1.17	1.26	0.81		0.97	2.06	0.77	0.72	1.61	1.13	1.59	3.4	0.82	1.9	1.82	1.16	1.11	2.72	1.64	1.24	0.86	1.15	1.37	1.88	16.24	2.29	0.86	2.11	5.58	5.61	4.78	3.06	23.64	6.98	1.92	0.84	1.5	0.99	1.88	2.56		2.41	1.62	2.11	4.61	1.6	4.71	2.81				2.49	6.85	1.12	6.7	2.15	1.65	1.75	1.1	1.46	1.17	1.02	1.39	1.44	1.41	1.33	2.44	3.1	1.59	5.79	5.29	1.29	1.15	3.95	5.07	0.81	1.46	2.78	0.78	0.91	2.13	5.33	2.97		7.11
	92	0.72	0.68	0.65	0.64	0.69	0.68	0.68	0.67	0.7	0.88	1.64	0.65	0.64	1.29	0.67	0.66	0.72	0.72	0.65	0.71	0.76	0.7	0.84	0.69	0.65	0.84	0.64	0.65	0.64	0.71	0.78	0.68	0.81	0.82	1	0.77	0.71	0.71	0.74	0.62	1.08	0.73	1	0.76	0.67	0.91	0.77	0.81	0.74	0.89	0.96	22.45	0.76	0.8	0.73	15.87	0.71	9.62	0.83	1.08	0.66	0.84	0.79	0.86	0.94	1.25	0.68	1.1	1.11	0.81	0.85	0.68	0.91	0.72	0.67	0.87	0.77	1.34	0.77	0.69	0.79	0.69	1.31	0.69	0.81	0.74	0.65	0.92	1.6	0.68	1.02	1.02	0.8	1.06	0.84	0.82	0.97	0.74	4.1	0.68	0.89	0.76	1.64	0.7	0.62	0.82	2.19	0.65	0.82	0.89	0.72	2.34	1.05	1.11	0.78	0.72	0.92	1.08	0.8	1.17	0.74	0.82	0.75	2.49	0.79	1.33	0.79	1.35	1.16	0.75	1.27	1.37	0.73	1.16	0.73	0.87	0.92	0.73	1.16	1.06	1.02	0.89	0.94	0.9	0.83	1.41	1.45	1.27	1.14	1.89	6.33	1.31	16.78	1.07	0.99			2.54	2.5	1.4	2.56	4.93	1.63	0.89		17.18	2.38	1.36	0.91	1.79	1.22	0.94	0.88	0.91	0.85	1.15	0.99	0.94	0.86	1.35	1.26		1.39	0.76	0.85		0.83	0.81	1.19	1.18	1.46	0.97	0.99	0.92	0.9	1.11	1.11	0.79		0.92	1.92	0.77	0.73	1.72	1.24	1.35	3.25	0.88	1.68	1.84	1.01	1	2.57	1.5	1.16	0.82	1.12	1.28	1.8	16.22	2.69	0.81	2.13	5.31	5.65	4.37	2.99	23.57	6.47	2.13	0.85	1.62	0.93	1.82	2.48		2.29	1.8	2.29	4.57	1.61	4.67	2.35				2.62	6.74	1.06	6.69	2.04	1.76	1.71	1.08	1.53	1.1	0.98	1.32	1.41	1.37	1.29	2.39	3.14	1.67	5.95	5.41	1.23	1.04	4.1	5.04	0.87	1.37	2.85	0.75	1	2.17	4.74	2.83		6.2
	93	0.7	0.7	0.65	0.65	0.73	0.71	0.71	0.69	0.77	0.91	1.78	0.67	0.68	1.26	0.69	0.66	0.77	0.82	0.65	0.75	0.86	0.73	0.98	0.73	0.67	1	0.67	0.64	0.66	0.81	0.74	0.71	0.83	0.77	0.91	0.74	0.74	0.72	0.76	0.65	1.09	0.78	1.02	0.73	0.7	0.89	0.82	0.86	0.76	0.9	0.9	22.13	0.77	0.87	0.78	16.06	0.75	9.45	0.87	0.95	0.66	0.84	0.8	0.88	0.86	1.23	0.66	1.17	1.03	0.8	0.89	0.67	0.88	0.77	0.68	0.9	0.77	1.28	0.75	0.66	0.84	0.68	1.32	0.67	0.82	0.79	0.64	0.86	1.55	0.66	1.13	0.95	0.78	0.95	0.82	0.79	0.99	0.71	3.34	0.71	0.87	0.72	1.8	0.72	0.63	0.92	2.39	0.64	0.77	0.93	0.74	2.69	1	1.24	0.78	0.72	0.86	1.22	0.85	1.22	0.74	0.84	0.74	2.27	0.82	1.36	0.77	1.45	1.02	0.73	1.25	1.43	0.73	1.08	0.76	0.86	0.87	0.73	1.2	1.04	0.98	0.94	0.9	0.89	0.82	1.4	1.45	1.22	1.19	2.05	5.74	1.21	17.01	1.02	1.03			2.13	2.49	1.24	2.55	5.34	1.33	0.9		17.23	2.35	1.43	0.91	1.67	1.09	0.88	0.85	0.89	0.79	1.19	0.93	0.88	0.93	1.24	1.15		1.3	0.8	0.86		0.82	0.81	1.12	1.14	1.34	0.87	0.95	0.87	0.96	1.08	1	0.79		0.89	1.82	0.78	0.75	1.77	1.39	1.17	2.9	0.96	1.44	1.84	0.91	0.93	2.23	1.38	1.1	0.79	1.09	1.2	1.67	16.14	3.08	0.78	2.08	5.19	5.65	3.84	2.92	23.44	6.06	2.44	0.87	1.8	0.89	1.8	2.52		2.05	2.02	2.5	4.6	1.69	4.38	1.91				2.67	6.83	1.01	6.79	1.87	1.94	1.68	1.09	1.62	1.07	0.97	1.27	1.36	1.34	1.28	2.37	3.24	1.72	6.04	5.42	1.22	0.94	4.21	5.05	0.96	1.34	2.95	0.73	1.12	2.17	4.15	2.71		5.19
	94	0.68	0.72	0.68	0.68	0.83	0.74	0.76	0.73	0.91	0.95	1.9	0.69	0.72	1.2	0.73	0.67	0.81	0.99	0.66	0.8	1.01	0.76	1.14	0.75	0.69	1.18	0.7	0.65	0.7	0.94	0.71	0.75	0.86	0.73	0.84	0.72	0.76	0.74	0.76	0.68	1.09	0.83	1.03	0.71	0.73	0.86	0.85	0.9	0.78	0.88	0.84	21.7	0.76	0.97	0.85	16.31	0.78	9.05	0.9	0.85	0.67	0.84	0.8	0.89	0.8	1.16	0.65	1.23	0.94	0.8	0.92	0.67	0.89	0.84	0.7	0.92	0.78	1.21	0.72	0.65	0.91	0.69	1.35	0.66	0.82	0.83	0.63	0.82	1.51	0.65	1.25	0.88	0.78	0.86	0.8	0.77	0.99	0.69	2.82	0.74	0.84	0.7	2.03	0.74	0.65	1.09	2.55	0.63	0.74	0.97	0.76	3.13	0.94	1.42	0.78	0.72	0.8	1.38	0.91	1.29	0.73	0.91	0.73	1.98	0.84	1.35	0.76	1.53	0.92	0.72	1.19	1.5	0.76	0.99	0.81	0.86	0.84	0.77	1.22	1.01	0.94	1	0.89	0.87	0.82	1.37	1.43	1.21	1.25	2.2	5.31	1.13	17.08	0.98	1.08			1.74	2.45	1.12	2.43	5.36	1.11	0.93		17.27	2.21	1.51	0.93	1.61	1	0.83	0.83	0.88	0.76	1.21	0.89	0.85	1.01	1.13	1.06		1.25	0.88	0.88		0.82	0.84	1.04	1.14	1.26	0.82	0.93	0.84	1.05	1.06	0.91	0.8		0.86	1.77	0.8	0.79	1.73	1.58	1.04	2.46	1.04	1.21	1.8	0.84	0.89	1.83	1.27	1.06	0.77	1.05	1.13	1.52	15.95	3.38	0.75	2	5.21	5.59	3.29	2.87	23.26	5.76	2.83	0.9	2.04	0.88	1.81	2.68		1.76	2.25	2.75	4.61	1.87	3.91	1.55				2.65	7.03	0.98	7.01	1.69	2.2	1.7	1.12	1.7	1.05	0.98	1.23	1.32	1.33	1.3	2.36	3.41	1.77	6.04	5.28	1.24	0.88	4.24	5.13	1.09	1.34	3.11	0.72	1.28	2.13	3.59	2.61		4.17
	95	0.66	0.73	0.72	0.72	0.98	0.79	0.82	0.77	1.14	0.99	2.01	0.72	0.77	1.1	0.76	0.69	0.85	1.19	0.69	0.85	1.17	0.8	1.27	0.77	0.71	1.36	0.74	0.68	0.74	1.09	0.69	0.79	0.91	0.7	0.79	0.72	0.77	0.77	0.76	0.72	1.08	0.88	1.02	0.7	0.76	0.82	0.87	0.93	0.77	0.85	0.79	21.22	0.75	1.11	0.93	16.56	0.8	8.44	0.92	0.78	0.7	0.84	0.8	0.9	0.76	1.06	0.65	1.26	0.86	0.8	0.95	0.68	0.93	0.92	0.72	0.94	0.82	1.16	0.7	0.65	1.02	0.72	1.4	0.66	0.83	0.86	0.64	0.79	1.49	0.66	1.36	0.82	0.78	0.79	0.79	0.77	0.96	0.68	2.47	0.79	0.81	0.69	2.32	0.75	0.66	1.38	2.65	0.64	0.72	1.01	0.79	3.63	0.88	1.67	0.79	0.72	0.75	1.57	0.99	1.38	0.74	1.03	0.73	1.67	0.86	1.29	0.76	1.56	0.86	0.74	1.1	1.57	0.8	0.92	0.86	0.9	0.82	0.81	1.21	0.99	0.92	1.07	0.89	0.86	0.82	1.32	1.36	1.23	1.32	2.33	5.04	1.06	17.01	0.97	1.13			1.43	2.39	1.04	2.22	4.96	0.99	0.99		17.26	2	1.62	0.99	1.59	0.94	0.8	0.82	0.88	0.74	1.21	0.86	0.84	1.11	1.05	1.01		1.26	0.98	0.91		0.82	0.92	0.98	1.17	1.26	0.8	0.91	0.83	1.17	1.04	0.85	0.83		0.85	1.75	0.84	0.86	1.61	1.79	0.96	2.04	1.12	1.04	1.73	0.81	0.87	1.47	1.19	1.05	0.76	1	1.11	1.36	15.66	3.54	0.74	1.92	5.3	5.52	2.78	2.85	23.03	5.54	3.23	0.95	2.3	0.89	1.86	2.91		1.49	2.43	2.99	4.51	2.13	3.36	1.29				2.58	7.27	0.95	7.36	1.52	2.55	1.76	1.16	1.76	1.05	1.01	1.23	1.29	1.34	1.35	2.35	3.66	1.82	5.94	5.02	1.28	0.83	4.16	5.26	1.24	1.37	3.35	0.74	1.46	2.06	3.08	2.51		3.26
	96	0.65	0.74	0.76	0.77	1.15	0.83	0.88	0.81	1.45	1.02	2.14	0.74	0.81	0.99	0.79	0.72	0.86	1.37	0.71	0.89	1.31	0.83	1.33	0.77	0.73	1.49	0.77	0.71	0.77	1.22	0.68	0.81	0.97	0.69	0.75	0.72	0.78	0.81	0.74	0.76	1.07	0.92	0.97	0.71	0.77	0.78	0.88	0.95	0.75	0.82	0.74	20.73	0.75	1.29	1.02	16.84	0.81	7.67	0.91	0.74	0.74	0.85	0.79	0.92	0.74	0.95	0.65	1.26	0.8	0.82	0.96	0.71	0.96	1	0.74	0.95	0.88	1.12	0.68	0.66	1.15	0.76	1.51	0.67	0.84	0.87	0.65	0.78	1.48	0.68	1.44	0.78	0.79	0.74	0.79	0.79	0.92	0.7	2.25	0.83	0.78	0.69	2.69	0.75	0.67	1.84	2.67	0.66	0.71	1.05	0.81	4.16	0.83	1.98	0.8	0.72	0.71	1.77	1.05	1.49	0.77	1.2	0.73	1.41	0.86	1.2	0.79	1.52	0.82	0.77	1.01	1.61	0.87	0.87	0.92	0.96	0.83	0.87	1.18	0.98	0.89	1.12	0.9	0.86	0.82	1.27	1.26	1.27	1.38	2.44	4.88	1	16.82	0.99	1.18			1.19	2.35	1.01	1.97	4.25	0.92	1.08		17.17	1.76	1.74	1.07	1.61	0.91	0.79	0.82	0.89	0.75	1.19	0.86	0.84	1.21	0.97	0.98		1.31	1.12	0.97		0.84	1.08	0.94	1.22	1.3	0.79	0.92	0.84	1.32	1.04	0.79	0.88		0.87	1.75	0.9	0.95	1.42	2	0.91	1.71	1.2	0.93	1.63	0.8	0.87	1.19	1.14	1.07	0.77	0.96	1.12	1.23	15.3	3.53	0.73	1.86	5.42	5.49	2.34	2.82	22.77	5.41	3.53	1.03	2.56	0.91	1.94	3.12		1.27	2.48	3.2	4.25	2.43	2.81	1.12				2.49	7.52	0.95	7.79	1.39	2.95	1.88	1.21	1.79	1.06	1.05	1.25	1.28	1.37	1.42	2.34	3.97	1.87	5.77	4.69	1.35	0.8	4	5.46	1.4	1.41	3.68	0.78	1.67	1.99	2.63	2.39		2.52
	97	0.64	0.74	0.79	0.82	1.33	0.86	0.92	0.84	1.76	1.03	2.31	0.74	0.84	0.89	0.81	0.74	0.86	1.5	0.73	0.92	1.37	0.85	1.31	0.77	0.73	1.53	0.79	0.75	0.78	1.3	0.68	0.83	1.04	0.67	0.72	0.75	0.76	0.85	0.73	0.79	1.07	0.94	0.91	0.74	0.78	0.74	0.87	0.96	0.74	0.78	0.7	20.25	0.78	1.48	1.1	17.12	0.82	6.8	0.89	0.72	0.8	0.88	0.8	0.96	0.72	0.85	0.67	1.21	0.77	0.83	0.94	0.73	0.98	1.08	0.77	0.97	0.96	1.11	0.67	0.68	1.28	0.81	1.69	0.69	0.86	0.88	0.67	0.78	1.5	0.72	1.47	0.75	0.81	0.7	0.79	0.82	0.89	0.73	2.11	0.86	0.76	0.7	3.09	0.74	0.68	2.51	2.6	0.68	0.7	1.07	0.81	4.67	0.8	2.36	0.82	0.72	0.7	1.97	1.1	1.64	0.81	1.41	0.75	1.21	0.86	1.08	0.82	1.42	0.8	0.82	0.92	1.63	0.95	0.83	0.96	1.05	0.84	0.94	1.14	0.98	0.87	1.15	0.9	0.87	0.81	1.22	1.17	1.32	1.41	2.53	4.83	0.96	16.6	1.02	1.24			1.02	2.37	1.01	1.72	3.44	0.91	1.21		16.94	1.54	1.86	1.18	1.66	0.91	0.8	0.84	0.92	0.78	1.15	0.87	0.86	1.28	0.92	0.97		1.38	1.29	1.06		0.89	1.31	0.92	1.3	1.39	0.81	0.95	0.88	1.51	1.06	0.75	0.96		0.9	1.76	1	1.06	1.24	2.19	0.9	1.48	1.24	0.87	1.51	0.82	0.89	1	1.13	1.12	0.81	0.94	1.19	1.11	14.89	3.34	0.73	1.81	5.51	5.49	1.98	2.78	22.54	5.37	3.59	1.13	2.76	0.95	2.05	3.2		1.12	2.4	3.37	3.82	2.75	2.3	1.02				2.4	7.74	0.97	8.23	1.32	3.3	2.05	1.27	1.82	1.08	1.12	1.32	1.29	1.4	1.49	2.32	4.36	1.95	5.56	4.38	1.44	0.79	3.73	5.71	1.54	1.47	4.09	0.87	1.89	1.92	2.24	2.26		1.97
	98	0.65	0.73	0.81	0.85	1.44	0.87	0.95	0.86	2	1.03	2.56	0.74	0.84	0.81	0.81	0.75	0.86	1.52	0.74	0.94	1.33	0.85	1.22	0.77	0.73	1.47	0.79	0.79	0.78	1.29	0.71	0.84	1.11	0.66	0.7	0.8	0.75	0.88	0.73	0.81	1.09	0.93	0.84	0.78	0.77	0.7	0.87	0.96	0.75	0.77	0.67	19.86	0.87	1.65	1.18	17.34	0.81	5.9	0.89	0.7	0.88	0.92	0.82	1.03	0.7	0.77	0.69	1.13	0.75	0.85	0.91	0.76	0.98	1.14	0.84	1	1.07	1.13	0.66	0.7	1.39	0.87	1.94	0.71	0.89	0.87	0.69	0.78	1.55	0.78	1.49	0.73	0.83	0.68	0.8	0.86	0.89	0.76	2.01	0.87	0.74	0.73	3.44	0.74	0.68	3.42	2.45	0.7	0.7	1.08	0.8	5.01	0.78	2.77	0.83	0.72	0.69	2.19	1.12	1.83	0.86	1.64	0.79	1.06	0.86	0.98	0.86	1.3	0.79	0.87	0.86	1.63	1.03	0.8	1	1.13	0.88	1	1.1	0.99	0.85	1.15	0.9	0.89	0.8	1.18	1.1	1.39	1.4	2.59	4.87	0.93	16.4	1.05	1.31			0.9	2.47	1.03	1.5	2.68	0.91	1.34		16.47	1.35	1.98	1.31	1.72	0.95	0.85	0.88	0.96	0.83	1.11	0.91	0.89	1.33	0.89	0.98		1.45	1.49	1.18		0.96	1.62	0.93	1.38	1.49	0.83	0.99	0.94	1.74	1.1	0.73	1.05		0.97	1.78	1.12	1.19	1.08	2.32	0.9	1.34	1.25	0.84	1.39	0.87	0.93	0.88	1.17	1.19	0.88	0.96	1.31	1.02	14.45	3.02	0.76	1.79	5.56	5.51	1.69	2.74	22.37	5.38	3.39	1.26	2.83	1.02	2.16	3.13		1.03	2.21	3.5	3.27	2.98	1.88	0.97				2.32	7.95	1.02	8.58	1.28	3.5	2.24	1.34	1.86	1.12	1.19	1.43	1.31	1.43	1.53	2.29	4.82	2.04	5.3	4.09	1.55	0.8	3.4	6.04	1.65	1.53	4.57	0.99	2.11	1.84	1.9	2.12		1.58
	99	0.66	0.72	0.81	0.87	1.46	0.87	0.94	0.86	2.07	1.02	2.89	0.74	0.83	0.75	0.8	0.75	0.87	1.44	0.74	0.97	1.22	0.84	1.1	0.8	0.72	1.34	0.78	0.82	0.77	1.22	0.78	0.87	1.18	0.65	0.68	0.85	0.73	0.9	0.75	0.82	1.12	0.91	0.78	0.83	0.77	0.66	0.88	0.96	0.8	0.78	0.65	19.63	1.02	1.77	1.26	17.45	0.81	5.04	0.93	0.69	0.99	0.98	0.87	1.14	0.68	0.72	0.72	1.04	0.76	0.86	0.87	0.77	0.96	1.19	0.95	1.06	1.2	1.14	0.67	0.71	1.44	0.92	2.22	0.73	0.92	0.86	0.71	0.79	1.62	0.84	1.5	0.71	0.87	0.67	0.82	0.91	0.89	0.8	1.93	0.86	0.72	0.78	3.66	0.74	0.69	4.55	2.22	0.72	0.71	1.09	0.79	5.08	0.76	3.21	0.85	0.73	0.68	2.43	1.12	2.09	0.91	1.87	0.84	0.97	0.86	0.9	0.91	1.21	0.78	0.93	0.83	1.62	1.12	0.78	1.02	1.18	0.93	1.05	1.06	1	0.83	1.13	0.89	0.91	0.8	1.15	1.06	1.5	1.35	2.63	4.97	0.92	16.25	1.07	1.37			0.84	2.67	1.09	1.34	2.1	0.94	1.47		15.67	1.2	2.11	1.44	1.78	1.03	0.92	0.94	1.02	0.9	1.07	0.98	0.93	1.33	0.86	1.02		1.53	1.69	1.32		1.06	1.93	0.95	1.47	1.6	0.88	1.04	1.02	1.99	1.18	0.74	1.16		1.06	1.79	1.26	1.36	0.98	2.37	0.93	1.27	1.22	0.82	1.28	0.94	0.99	0.81	1.25	1.28	0.95	1.03	1.46	0.94	13.95	2.64	0.82	1.78	5.63	5.57	1.47	2.68	22.27	5.36	3	1.4	2.74	1.13	2.22	2.91		1	1.98	3.59	2.68	3.05	1.54	0.96				2.26	8.23	1.1	8.78	1.27	3.42	2.41	1.41	1.94	1.18	1.27	1.55	1.33	1.43	1.54	2.25	5.37	2.13	4.97	3.82	1.68	0.82	3.02	6.43	1.71	1.62	5.05	1.16	2.3	1.76	1.64	2.01		1.33
	100	0.69	0.71	0.8	0.86	1.38	0.85	0.92	0.84	1.94	1.03	3.28	0.74	0.81	0.72	0.78	0.74	0.91	1.29	0.73	1	1.08	0.83	0.99	0.86	0.72	1.19	0.78	0.83	0.75	1.12	0.92	0.94	1.25	0.65	0.67	0.92	0.73	0.91	0.78	0.82	1.14	0.89	0.73	0.87	0.78	0.64	0.92	0.97	0.88	0.82	0.65	19.61	1.24	1.82	1.34	17.42	0.82	4.29	1.03	0.68	1.14	1.05	0.93	1.28	0.66	0.69	0.73	0.96	0.78	0.86	0.82	0.78	0.93	1.24	1.11	1.13	1.36	1.15	0.69	0.72	1.39	0.96	2.5	0.74	0.94	0.86	0.71	0.81	1.71	0.9	1.55	0.7	0.92	0.67	0.85	0.95	0.91	0.82	1.86	0.83	0.7	0.84	3.7	0.74	0.71	5.79	1.96	0.73	0.73	1.09	0.77	4.83	0.75	3.67	0.87	0.75	0.68	2.75	1.11	2.4	0.97	2.06	0.9	0.92	0.88	0.85	0.96	1.13	0.79	0.98	0.82	1.6	1.2	0.76	1.03	1.18	1	1.09	1.03	1.01	0.81	1.1	0.88	0.95	0.82	1.12	1.05	1.65	1.27	2.64	5.08	0.9	16.13	1.07	1.42			0.82	2.96	1.16	1.22	1.7	0.98	1.57		14.61	1.09	2.25	1.55	1.83	1.16	1.03	1.01	1.08	0.98	1.03	1.07	1	1.31	0.85	1.09		1.62	1.86	1.5		1.17	2.17	0.98	1.54	1.69	0.94	1.09	1.09	2.24	1.28	0.76	1.27		1.17	1.79	1.43	1.55	0.92	2.34	0.99	1.25	1.16	0.8	1.18	1.04	1.05	0.78	1.37	1.36	1.03	1.14	1.64	0.88	13.41	2.28	0.91	1.74	5.77	5.7	1.31	2.63	22.21	5.24	2.54	1.55	2.51	1.27	2.19	2.59		0.99	1.74	3.65	2.15	2.93	1.29	0.98				2.2	8.69	1.2	8.83	1.27	3.09	2.52	1.47	2.08	1.24	1.35	1.69	1.34	1.41	1.51	2.2	6.02	2.2	4.53	3.52	1.8	0.86	2.66	6.85	1.7	1.72	5.5	1.35	2.41	1.65	1.45	1.92		1.17
	101	0.71	0.72	0.79	0.84	1.24	0.84	0.9	0.82	1.68	1.07	3.61	0.75	0.81	0.7	0.78	0.73	0.97	1.13	0.72	1.06	0.95	0.83	0.92	0.95	0.74	1.06	0.79	0.85	0.74	1.01	1.13	1.04	1.36	0.64	0.68	0.99	0.75	0.91	0.82	0.82	1.14	0.87	0.71	0.9	0.81	0.64	1.01	1	0.97	0.87	0.66	19.8	1.47	1.78	1.41	17.24	0.84	3.69	1.19	0.69	1.34	1.09	0.99	1.42	0.65	0.67	0.75	0.89	0.82	0.85	0.77	0.78	0.92	1.28	1.28	1.19	1.55	1.13	0.71	0.72	1.27	0.98	2.7	0.75	0.95	0.88	0.71	0.85	1.81	0.96	1.66	0.69	0.98	0.7	0.89	0.97	0.92	0.83	1.8	0.8	0.68	0.9	3.6	0.75	0.74	7	1.71	0.73	0.75	1.08	0.77	4.35	0.74	4.13	0.89	0.77	0.68	3.17	1.1	2.73	1.04	2.22	0.97	0.9	0.92	0.82	1.03	1.08	0.81	1.02	0.83	1.58	1.26	0.75	1.03	1.12	1.09	1.13	1	1	0.8	1.06	0.88	0.98	0.86	1.09	1.06	1.84	1.18	2.64	5.15	0.88	16.03	1.05	1.44			0.85	3.3	1.28	1.14	1.45	1.05	1.61		13.43	1.01	2.42	1.63	1.82	1.33	1.14	1.09	1.14	1.07	0.99	1.16	1.07	1.29	0.85	1.18		1.71	1.99	1.68		1.28	2.27	1.02	1.6	1.77	1.02	1.12	1.15	2.45	1.39	0.81	1.35		1.27	1.78	1.61	1.75	0.9	2.24	1.06	1.27	1.08	0.79	1.09	1.15	1.11	0.76	1.48	1.43	1.1	1.29	1.81	0.84	12.83	2	1.04	1.67	6.05	5.81	1.19	2.59	22.18	4.95	2.11	1.7	2.19	1.44	2.04	2.21		1.01	1.54	3.71	1.72	2.65	1.12	1.02				2.15	9.4	1.32	8.78	1.27	2.62	2.54	1.5	2.25	1.3	1.41	1.81	1.33	1.36	1.46	2.15	6.79	2.23	3.98	3.17	1.91	0.9	2.32	7.25	1.65	1.83	5.88	1.53	2.39	1.54	1.31	1.88		1.07
	102	0.74	0.74	0.79	0.82	1.1	0.85	0.87	0.81	1.42	1.15	3.79	0.79	0.82	0.69	0.79	0.73	1.04	1.02	0.71	1.11	0.87	0.84	0.9	1.05	0.78	0.98	0.82	0.86	0.75	0.94	1.41	1.17	1.53	0.65	0.71	1.04	0.79	0.91	0.86	0.84	1.1	0.87	0.69	0.92	0.87	0.65	1.13	1.03	1.05	0.91	0.68	20.18	1.64	1.67	1.45	16.93	0.87	3.25	1.38	0.7	1.57	1.11	1.03	1.54	0.65	0.67	0.75	0.85	0.87	0.84	0.73	0.78	0.94	1.35	1.42	1.24	1.75	1.08	0.74	0.72	1.12	0.99	2.74	0.75	0.95	0.9	0.7	0.91	1.92	0.99	1.82	0.68	1.04	0.74	0.92	0.98	0.92	0.83	1.76	0.78	0.67	0.96	3.4	0.77	0.77	8.04	1.5	0.73	0.76	1.08	0.78	3.76	0.73	4.57	0.91	0.78	0.69	3.71	1.1	3.04	1.11	2.38	1.03	0.9	1	0.82	1.15	1.04	0.85	1.02	0.86	1.55	1.29	0.74	1.02	1.02	1.17	1.16	0.98	0.97	0.8	1.02	0.89	1.01	0.91	1.04	1.09	2.05	1.09	2.61	5.15	0.86	15.95	1.03	1.44			0.92	3.62	1.42	1.07	1.29	1.13	1.59		12.28	0.93	2.62	1.66	1.76	1.51	1.25	1.17	1.19	1.15	0.97	1.26	1.15	1.28	0.88	1.29		1.82	2.05	1.87		1.39	2.21	1.07	1.67	1.84	1.11	1.12	1.18	2.56	1.47	0.87	1.4		1.37	1.75	1.78	1.92	0.89	2.08	1.15	1.34	1	0.78	1.01	1.24	1.16	0.77	1.57	1.46	1.14	1.48	1.98	0.82	12.27	1.84	1.21	1.58	6.46	5.85	1.13	2.57	22.13	4.52	1.74	1.85	1.84	1.62	1.79	1.84		1.05	1.38	3.77	1.39	2.27	1	1.06				2.09	10.39	1.44	8.71	1.26	2.16	2.46	1.51	2.41	1.35	1.46	1.88	1.32	1.3	1.41	2.12	7.67	2.25	3.38	2.77	2	0.95	2.03	7.6	1.58	1.94	6.21	1.69	2.24	1.43	1.24	1.87		1
	103	0.75	0.76	0.8	0.8	0.97	0.86	0.86	0.81	1.21	1.28	3.79	0.86	0.85	0.69	0.81	0.73	1.1	0.96	0.71	1.15	0.84	0.87	0.9	1.13	0.84	0.94	0.88	0.88	0.77	0.92	1.72	1.28	1.78	0.67	0.76	1.08	0.85	0.91	0.87	0.89	1.03	0.88	0.69	0.93	0.93	0.68	1.25	1.05	1.08	0.94	0.71	20.67	1.65	1.54	1.44	16.5	0.89	2.9	1.55	0.73	1.85	1.1	1.03	1.6	0.67	0.68	0.75	0.82	0.94	0.83	0.7	0.78	0.98	1.43	1.47	1.26	1.91	1	0.77	0.73	0.98	1	2.63	0.76	0.93	0.92	0.7	0.99	2.03	1	1.97	0.7	1.1	0.81	0.96	0.97	0.91	0.81	1.74	0.78	0.66	1	3.19	0.77	0.81	8.85	1.34	0.73	0.76	1.07	0.81	3.18	0.73	4.95	0.92	0.78	0.71	4.32	1.11	3.22	1.19	2.58	1.08	0.94	1.08	0.82	1.32	1	0.91	1.01	0.91	1.51	1.31	0.73	1.03	0.93	1.26	1.23	0.96	0.94	0.83	1	0.91	1.06	0.98	1	1.13	2.28	1	2.57	5.03	0.84	15.87	1	1.4			1.04	3.85	1.58	1.01	1.2	1.25	1.52		11.3	0.87	2.82	1.64	1.68	1.67	1.34	1.23	1.22	1.2	0.96	1.35	1.21	1.28	0.94	1.41		1.95	2.03	2.05		1.47	2.04	1.12	1.76	1.91	1.2	1.1	1.18	2.53	1.53	0.94	1.39		1.43	1.71	1.92	2	0.88	1.9	1.25	1.46	0.93	0.79	0.95	1.31	1.19	0.78	1.6	1.44	1.15	1.72	2.17	0.82	11.83	1.78	1.39	1.49	6.92	5.8	1.1	2.57	22.07	3.98	1.44	1.98	1.52	1.82	1.51	1.53		1.1	1.27	3.84	1.16	1.88	0.92	1.12				2.02	11.68	1.54	8.73	1.27	1.77	2.31	1.51	2.5	1.38	1.49	1.91	1.31	1.25	1.37	2.12	8.58	2.27	2.79	2.36	2.06	1	1.79	7.87	1.5	2.02	6.54	1.79	1.98	1.35	1.22	1.88		0.95
	104	0.75	0.77	0.83	0.79	0.89	0.9	0.86	0.81	1.07	1.42	3.65	0.96	0.89	0.7	0.83	0.74	1.11	0.93	0.72	1.15	0.84	0.91	0.93	1.17	0.92	0.93	0.94	0.92	0.8	0.92	2	1.33	2.13	0.71	0.81	1.11	0.89	0.93	0.86	0.95	0.95	0.89	0.7	0.93	0.98	0.71	1.32	1.06	1.05	0.93	0.73	21.17	1.52	1.41	1.38	16.01	0.89	2.64	1.62	0.77	2.14	1.05	1	1.59	0.69	0.7	0.76	0.81	1.02	0.82	0.69	0.79	1.03	1.52	1.41	1.23	2	0.92	0.79	0.75	0.88	1.04	2.42	0.77	0.91	0.94	0.71	1.09	2.13	0.98	2.04	0.72	1.15	0.88	0.99	0.97	0.9	0.81	1.75	0.79	0.66	1.01	3.03	0.77	0.84	9.44	1.21	0.74	0.75	1.07	0.85	2.69	0.74	5.23	0.92	0.77	0.74	4.89	1.12	3.22	1.28	2.82	1.12	1	1.14	0.83	1.58	0.96	0.97	0.99	0.99	1.45	1.32	0.74	1.03	0.86	1.32	1.32	0.94	0.91	0.87	0.99	0.95	1.14	1.06	0.97	1.17	2.51	0.93	2.52	4.81	0.82	15.77	1	1.34			1.18	3.9	1.76	0.97	1.15	1.38	1.42		10.55	0.83	3	1.6	1.6	1.78	1.38	1.26	1.24	1.23	0.95	1.43	1.26	1.28	1.01	1.54		2.13	1.97	2.19		1.54	1.85	1.19	1.88	2.01	1.29	1.05	1.16	2.37	1.53	0.99	1.34		1.45	1.65	1.98	1.97	0.86	1.73	1.33	1.64	0.88	0.82	0.91	1.32	1.19	0.82	1.56	1.4	1.13	2.01	2.43	0.85	11.58	1.79	1.55	1.4	7.31	5.65	1.12	2.57	21.99	3.42	1.22	2.09	1.28	2.02	1.27	1.28		1.18	1.18	3.91	1.01	1.54	0.88	1.21				1.94	13.23	1.61	8.89	1.3	1.49	2.15	1.51	2.47	1.38	1.5	1.88	1.31	1.22	1.38	2.2	9.44	2.35	2.28	1.96	2.12	1.03	1.6	8.06	1.42	2.08	6.92	1.83	1.68	1.3	1.25	1.89		0.91
	105	0.74	0.77	0.87	0.79	0.84	0.94	0.86	0.83	0.99	1.53	3.44	1.05	0.92	0.71	0.85	0.76	1.09	0.93	0.73	1.12	0.86	0.94	0.95	1.14	0.98	0.92	0.99	0.99	0.83	0.94	2.16	1.3	2.56	0.76	0.87	1.14	0.92	0.95	0.83	1	0.86	0.89	0.71	0.93	0.99	0.74	1.31	1.05	0.97	0.88	0.75	21.54	1.29	1.29	1.28	15.51	0.88	2.44	1.54	0.82	2.43	0.99	0.95	1.51	0.72	0.73	0.77	0.81	1.09	0.83	0.67	0.81	1.07	1.58	1.27	1.18	1.97	0.85	0.8	0.79	0.81	1.12	2.19	0.8	0.88	0.95	0.73	1.19	2.22	0.97	2	0.75	1.18	0.96	1.01	1	0.88	0.81	1.79	0.81	0.67	1.02	2.91	0.76	0.84	9.86	1.12	0.76	0.73	1.06	0.89	2.33	0.76	5.38	0.92	0.76	0.77	5.32	1.12	3.05	1.36	3.11	1.14	1.09	1.15	0.85	1.94	0.93	1.04	0.96	1.09	1.37	1.34	0.76	1.03	0.83	1.36	1.42	0.94	0.9	0.92	1	0.99	1.28	1.12	0.95	1.21	2.73	0.88	2.47	4.48	0.82	15.67	1.02	1.26			1.36	3.74	1.93	0.95	1.12	1.52	1.3		10.01	0.8	3.15	1.54	1.58	1.81	1.37	1.27	1.26	1.24	0.94	1.51	1.27	1.27	1.09	1.68		2.35	1.9	2.28		1.59	1.71	1.28	2.02	2.15	1.38	1.01	1.15	2.11	1.49	1.03	1.27		1.43	1.61	1.95	1.83	0.84	1.58	1.4	1.91	0.84	0.88	0.9	1.3	1.17	0.87	1.49	1.34	1.08	2.39	2.78	0.92	11.58	1.84	1.67	1.34	7.47	5.42	1.18	2.54	21.91	2.91	1.05	2.12	1.11	2.21	1.08	1.11		1.28	1.12	3.95	0.91	1.28	0.86	1.32				1.87	14.96	1.63	9.15	1.34	1.3	2.02	1.52	2.33	1.35	1.51	1.83	1.35	1.2	1.45	2.42	10.1	2.56	1.88	1.63	2.18	1.04	1.46	8.17	1.35	2.11	7.43	1.83	1.4	1.28	1.3	1.88		0.88
	106	0.73	0.76	0.91	0.79	0.81	0.96	0.86	0.85	0.95	1.58	3.23	1.11	0.94	0.73	0.86	0.77	1.02	0.94	0.74	1.06	0.87	0.95	0.95	1.06	1.02	0.91	1.01	1.06	0.84	0.96	2.15	1.21	3.01	0.81	0.92	1.21	0.91	0.97	0.78	1.02	0.8	0.87	0.73	0.94	0.96	0.75	1.21	1.01	0.87	0.83	0.76	21.69	1.06	1.19	1.17	14.99	0.85	2.28	1.36	0.86	2.65	0.93	0.9	1.4	0.75	0.77	0.79	0.8	1.17	0.84	0.66	0.82	1.08	1.58	1.1	1.11	1.81	0.79	0.8	0.86	0.77	1.25	1.97	0.85	0.85	0.94	0.76	1.29	2.3	0.97	1.83	0.79	1.17	1.05	1.01	1.06	0.88	0.82	1.91	0.84	0.69	1.01	2.81	0.74	0.83	10.19	1.06	0.8	0.71	1.06	0.91	2.09	0.78	5.41	0.92	0.74	0.79	5.47	1.11	2.75	1.42	3.38	1.15	1.19	1.12	0.88	2.4	0.91	1.09	0.96	1.22	1.28	1.36	0.79	1.03	0.83	1.36	1.49	0.95	0.9	0.98	1.01	1.04	1.49	1.16	0.97	1.25	2.9	0.85	2.4	4.1	0.83	15.6	1.04	1.17			1.52	3.4	2.11	0.96	1.12	1.65	1.21		9.69	0.8	3.27	1.48	1.64	1.78	1.32	1.26	1.29	1.24	0.93	1.59	1.25	1.24	1.15	1.82		2.59	1.82	2.27		1.64	1.64	1.37	2.17	2.32	1.45	0.98	1.15	1.82	1.43	1.05	1.2		1.38	1.59	1.83	1.61	0.83	1.45	1.42	2.28	0.82	0.97	0.91	1.27	1.14	0.95	1.4	1.29	1.03	2.88	3.3	1	11.84	1.91	1.71	1.31	7.3	5.14	1.31	2.45	21.83	2.47	0.94	2.06	0.99	2.36	0.96	1		1.41	1.08	3.97	0.85	1.1	0.86	1.46				1.8	16.8	1.62	9.43	1.4	1.17	1.92	1.53	2.15	1.31	1.54	1.75	1.43	1.2	1.6	2.82	10.41	2.96	1.59	1.38	2.26	1.03	1.38	8.25	1.3	2.15	8.07	1.83	1.18	1.29	1.35	1.85		0.86
	107	0.73	0.74	0.93	0.8	0.78	0.97	0.84	0.86	0.93	1.53	3.07	1.11	0.93	0.75	0.85	0.77	0.94	0.94	0.74	0.98	0.88	0.94	0.93	0.96	1.01	0.89	0.99	1.13	0.83	0.98	1.99	1.08	3.4	0.87	0.96	1.35	0.87	0.99	0.75	1	0.76	0.85	0.76	0.96	0.9	0.75	1.07	0.95	0.79	0.78	0.76	21.61	0.88	1.1	1.08	14.46	0.82	2.14	1.16	0.88	2.76	0.87	0.86	1.29	0.77	0.82	0.82	0.8	1.24	0.84	0.65	0.83	1.06	1.52	0.94	1.04	1.57	0.75	0.79	0.93	0.76	1.38	1.79	0.9	0.83	0.91	0.78	1.38	2.35	0.99	1.62	0.82	1.14	1.12	0.99	1.14	0.88	0.84	2.12	0.85	0.71	1.01	2.68	0.72	0.79	10.47	1.01	0.85	0.71	1.04	0.9	1.92	0.8	5.31	0.9	0.74	0.81	5.31	1.09	2.44	1.45	3.54	1.16	1.28	1.04	0.91	2.92	0.92	1.12	0.97	1.36	1.17	1.36	0.81	1.02	0.85	1.32	1.51	0.97	0.91	1.05	1.02	1.08	1.77	1.17	1.01	1.29	2.97	0.83	2.32	3.74	0.86	15.58	1.06	1.08			1.64	2.98	2.32	1	1.15	1.75	1.12		9.52	0.83	3.37	1.44	1.8	1.73	1.25	1.25	1.33	1.23	0.95	1.68	1.19	1.19	1.18	1.96		2.8	1.75	2.16		1.68	1.68	1.46	2.31	2.51	1.5	0.99	1.21	1.56	1.36	1.05	1.14		1.32	1.6	1.64	1.37	0.84	1.35	1.4	2.74	0.8	1.08	0.94	1.23	1.12	1.05	1.32	1.28	0.99	3.5	4.05	1.11	12.4	1.98	1.69	1.31	6.77	4.85	1.5	2.31	21.77	2.15	0.87	1.9	0.92	2.42	0.9	0.93		1.57	1.07	4.01	0.83	0.99	0.88	1.62				1.73	18.59	1.6	9.57	1.45	1.1	1.84	1.53	1.99	1.28	1.61	1.67	1.55	1.2	1.81	3.49	10.3	3.61	1.41	1.2	2.31	1.01	1.32	8.3	1.27	2.21	8.83	1.84	1.03	1.32	1.39	1.8		0.87
	108	0.73	0.71	0.94	0.79	0.76	0.96	0.82	0.85	0.91	1.41	2.93	1.05	0.91	0.78	0.82	0.76	0.88	0.92	0.73	0.9	0.87	0.92	0.89	0.86	0.95	0.86	0.93	1.16	0.8	0.97	1.76	0.97	3.61	0.9	0.98	1.59	0.81	0.98	0.74	0.94	0.73	0.83	0.78	0.99	0.83	0.75	0.94	0.88	0.73	0.74	0.76	21.37	0.78	1.03	1.01	13.96	0.79	2	1	0.89	2.7	0.84	0.83	1.2	0.77	0.88	0.84	0.8	1.31	0.84	0.64	0.82	1	1.41	0.83	0.98	1.32	0.73	0.79	0.98	0.76	1.49	1.62	0.95	0.83	0.89	0.79	1.45	2.37	1.04	1.42	0.84	1.08	1.17	0.97	1.21	0.9	0.85	2.43	0.84	0.72	1.01	2.49	0.71	0.75	10.74	0.98	0.91	0.73	1.03	0.88	1.81	0.81	5.09	0.88	0.75	0.81	4.87	1.09	2.2	1.43	3.55	1.16	1.33	0.95	0.95	3.37	0.95	1.13	0.99	1.5	1.07	1.34	0.83	1	0.88	1.26	1.47	1.01	0.93	1.1	1.02	1.11	2.05	1.16	1.09	1.31	2.92	0.84	2.23	3.45	0.9	15.62	1.04	0.99			1.68	2.56	2.57	1.07	1.21	1.81	1.06		9.34	0.89	3.47	1.4	2.03	1.68	1.17	1.25	1.42	1.23	0.98	1.79	1.12	1.14	1.17	2.12		2.95	1.69	1.97		1.72	1.79	1.55	2.39	2.69	1.53	1.05	1.32	1.34	1.29	1.04	1.1		1.26	1.66	1.43	1.17	0.88	1.26	1.35	3.27	0.79	1.21	0.97	1.21	1.13	1.15	1.27	1.29	0.97	4.26	5.03	1.21	13.26	2.04	1.62	1.36	5.99	4.57	1.73	2.13	21.72	1.92	0.83	1.66	0.89	2.35	0.87	0.91		1.75	1.07	4.09	0.83	0.92	0.92	1.79				1.67	20.09	1.56	9.47	1.48	1.06	1.77	1.49	1.89	1.28	1.71	1.58	1.67	1.23	2.06	4.47	9.83	4.55	1.3	1.1	2.29	1.01	1.3	8.34	1.26	2.3	9.67	1.84	0.93	1.35	1.39	1.76		0.9
	109	0.74	0.69	0.93	0.78	0.75	0.93	0.8	0.83	0.9	1.26	2.8	0.96	0.87	0.81	0.79	0.74	0.84	0.88	0.72	0.85	0.84	0.89	0.85	0.8	0.87	0.83	0.87	1.15	0.77	0.94	1.53	0.89	3.57	0.92	0.99	1.93	0.77	0.96	0.74	0.87	0.73	0.82	0.81	1	0.77	0.75	0.84	0.83	0.71	0.74	0.78	21.06	0.73	0.99	0.98	13.54	0.77	1.85	0.91	0.88	2.49	0.81	0.82	1.12	0.77	0.95	0.85	0.81	1.38	0.83	0.64	0.8	0.92	1.29	0.76	0.94	1.12	0.72	0.79	0.99	0.78	1.51	1.5	0.98	0.84	0.87	0.79	1.52	2.37	1.1	1.3	0.85	1.01	1.19	0.94	1.26	0.92	0.85	2.84	0.82	0.73	1.02	2.25	0.7	0.71	11.02	0.98	0.94	0.78	1.01	0.83	1.73	0.81	4.81	0.85	0.79	0.8	4.31	1.11	2.04	1.36	3.38	1.14	1.34	0.87	0.98	3.61	1	1.14	1.02	1.62	0.98	1.3	0.83	0.98	0.89	1.18	1.37	1.03	0.95	1.13	1.01	1.13	2.23	1.14	1.19	1.33	2.76	0.86	2.13	3.25	0.93	15.72	1.01	0.92			1.64	2.22	2.82	1.16	1.3	1.84	1.01		9.05	0.96	3.57	1.37	2.25	1.66	1.11	1.24	1.55	1.23	1.03	1.9	1.04	1.09	1.13	2.29		3.02	1.64	1.75		1.74	1.93	1.62	2.4	2.83	1.52	1.15	1.49	1.17	1.23	1.03	1.07		1.19	1.77	1.25	1.02	0.94	1.18	1.29	3.87	0.77	1.33	1.01	1.21	1.19	1.26	1.23	1.33	0.96	5.12	6.19	1.31	14.42	2.11	1.53	1.44	5.13	4.32	1.99	1.94	21.67	1.78	0.83	1.4	0.88	2.13	0.87	0.91		1.96	1.11	4.26	0.85	0.89	0.98	1.95				1.63	21.08	1.53	9.14	1.5	1.04	1.7	1.43	1.86	1.31	1.83	1.51	1.75	1.27	2.29	5.73	9.15	5.73	1.25	1.05	2.22	1.03	1.3	8.34	1.29	2.42	10.46	1.81	0.87	1.35	1.35	1.73		0.95
	110	0.76	0.68	0.9	0.76	0.74	0.89	0.78	0.81	0.88	1.13	2.66	0.86	0.84	0.83	0.77	0.72	0.85	0.84	0.71	0.82	0.8	0.86	0.82	0.76	0.8	0.83	0.81	1.1	0.73	0.89	1.36	0.86	3.32	0.92	1.01	2.35	0.75	0.92	0.76	0.81	0.73	0.82	0.84	1	0.73	0.75	0.79	0.8	0.71	0.75	0.82	20.77	0.72	0.95	0.98	13.32	0.77	1.68	0.89	0.86	2.17	0.8	0.82	1.05	0.75	1.03	0.85	0.82	1.45	0.8	0.65	0.78	0.85	1.2	0.73	0.9	0.97	0.72	0.81	0.97	0.81	1.43	1.44	0.97	0.84	0.87	0.77	1.59	2.33	1.16	1.26	0.84	0.95	1.19	0.91	1.25	0.94	0.83	3.32	0.8	0.73	1.02	1.98	0.69	0.68	11.36	1.02	0.94	0.88	0.98	0.79	1.7	0.79	4.48	0.82	0.86	0.77	3.73	1.15	1.94	1.26	3.09	1.11	1.3	0.83	1	3.52	1.06	1.15	1.04	1.69	0.91	1.24	0.82	0.98	0.9	1.1	1.25	1.05	0.98	1.14	0.99	1.12	2.23	1.14	1.31	1.33	2.52	0.9	2.04	3.13	0.95	15.83	0.95	0.85			1.54	1.98	3.03	1.26	1.41	1.83	0.98		8.62	1.06	3.65	1.34	2.37	1.65	1.06	1.24	1.7	1.24	1.11	1.98	0.97	1.06	1.06	2.51		3.04	1.58	1.53		1.74	2.04	1.67	2.35	2.9	1.47	1.26	1.66	1.05	1.18	1.01	1.06		1.14	1.93	1.1	0.91	1.02	1.12	1.23	4.53	0.77	1.44	1.03	1.22	1.31	1.35	1.21	1.36	0.97	5.99	7.4	1.41	15.82	2.2	1.44	1.56	4.31	4.11	2.25	1.77	21.59	1.71	0.85	1.18	0.89	1.82	0.88	0.93		2.19	1.18	4.51	0.9	0.89	1.08	2.09				1.62	21.47	1.5	8.66	1.49	1.04	1.62	1.35	1.89	1.39	1.98	1.45	1.75	1.35	2.41	7.13	8.45	6.94	1.24	1.04	2.09	1.09	1.33	8.28	1.34	2.53	11.01	1.74	0.83	1.33	1.31	1.74		1.01
	111	0.78	0.67	0.87	0.75	0.74	0.87	0.77	0.79	0.87	1.03	2.51	0.79	0.82	0.84	0.75	0.7	0.87	0.81	0.69	0.81	0.77	0.85	0.82	0.75	0.74	0.85	0.78	1.03	0.72	0.86	1.24	0.87	2.95	0.91	1.07	2.73	0.76	0.88	0.77	0.77	0.74	0.85	0.86	0.97	0.72	0.78	0.77	0.79	0.71	0.77	0.88	20.54	0.72	0.93	0.99	13.36	0.78	1.52	0.91	0.84	1.82	0.79	0.82	0.98	0.74	1.1	0.83	0.83	1.51	0.77	0.67	0.75	0.8	1.15	0.72	0.87	0.88	0.74	0.84	0.9	0.82	1.28	1.43	0.92	0.85	0.88	0.75	1.66	2.26	1.2	1.31	0.83	0.89	1.2	0.88	1.19	0.94	0.8	3.84	0.77	0.73	1.01	1.72	0.7	0.67	11.75	1.09	0.91	1.02	0.96	0.76	1.72	0.77	4.1	0.79	0.94	0.75	3.23	1.21	1.87	1.15	2.78	1.07	1.23	0.81	1.02	3.12	1.12	1.18	1.04	1.71	0.87	1.18	0.82	0.99	0.88	1.02	1.14	1.04	0.99	1.13	0.97	1.11	2.04	1.14	1.43	1.33	2.23	0.94	1.96	3.09	0.97	15.93	0.88	0.81			1.43	1.84	3.11	1.35	1.53	1.77	0.96		8.12	1.16	3.68	1.3	2.35	1.64	1.02	1.23	1.83	1.24	1.19	1.99	0.9	1.05	0.98	2.78		2.99	1.52	1.34		1.73	2.07	1.7	2.25	2.88	1.4	1.35	1.8	0.95	1.15	1	1.06		1.1	2.12	0.99	0.84	1.11	1.08	1.19	5.24	0.77	1.52	1.02	1.23	1.48	1.42	1.18	1.38	0.98	6.8	8.46	1.51	17.28	2.32	1.36	1.7	3.57	3.91	2.49	1.64	21.44	1.71	0.89	1.01	0.91	1.5	0.91	0.95		2.42	1.29	4.8	0.99	0.89	1.2	2.18				1.62	21.22	1.47	8.21	1.46	1.04	1.54	1.27	1.93	1.52	2.14	1.42	1.66	1.46	2.37	8.37	7.85	7.89	1.26	1.06	1.97	1.17	1.4	8.12	1.43	2.6	11.18	1.61	0.81	1.28	1.27	1.81		1.09
	112	0.78	0.68	0.84	0.75	0.75	0.86	0.78	0.79	0.88	0.99	2.4	0.75	0.83	0.85	0.76	0.69	0.89	0.8	0.69	0.82	0.76	0.86	0.87	0.75	0.72	0.91	0.77	0.96	0.72	0.85	1.15	0.89	2.55	0.91	1.21	2.91	0.79	0.86	0.78	0.76	0.76	0.9	0.88	0.93	0.72	0.82	0.78	0.81	0.72	0.8	0.94	20.37	0.72	0.89	1	13.66	0.79	1.38	0.96	0.83	1.52	0.78	0.81	0.92	0.74	1.14	0.79	0.83	1.55	0.75	0.69	0.73	0.77	1.14	0.73	0.85	0.83	0.78	0.87	0.83	0.83	1.12	1.47	0.85	0.86	0.89	0.73	1.73	2.18	1.18	1.4	0.83	0.85	1.22	0.86	1.09	0.93	0.77	4.31	0.75	0.74	1	1.5	0.71	0.67	12.19	1.21	0.86	1.14	0.94	0.75	1.8	0.76	3.65	0.76	1.02	0.74	2.8	1.27	1.82	1.05	2.5	1.02	1.15	0.82	1.03	2.56	1.16	1.23	1.01	1.67	0.84	1.14	0.83	1.02	0.85	0.96	1.08	1.01	1	1.12	0.95	1.09	1.73	1.15	1.51	1.31	1.95	0.97	1.9	3.12	0.97	15.98	0.81	0.8			1.32	1.79	3.03	1.42	1.62	1.68	0.93		7.66	1.28	3.62	1.26	2.2	1.62	0.99	1.21	1.89	1.23	1.28	1.93	0.85	1.07	0.91	3.13		2.91	1.44	1.19		1.68	1.99	1.72	2.14	2.79	1.31	1.38	1.83	0.87	1.13	0.98	1.05		1.07	2.3	0.91	0.8	1.19	1.07	1.15	5.95	0.81	1.58	1.01	1.23	1.64	1.46	1.15	1.37	0.99	7.48	9.18	1.62	18.64	2.47	1.3	1.87	2.93	3.67	2.71	1.58	21.19	1.76	0.95	0.89	0.96	1.23	0.96	0.99		2.67	1.44	5.02	1.1	0.89	1.34	2.2				1.61	20.3	1.44	7.96	1.43	1.07	1.49	1.23	1.97	1.71	2.3	1.43	1.51	1.6	2.18	9.13	7.46	8.25	1.3	1.11	1.88	1.27	1.5	7.89	1.53	2.56	10.94	1.46	0.79	1.21	1.24	1.92		1.18
	113	0.77	0.69	0.84	0.76	0.8	0.87	0.8	0.79	0.92	0.97	2.37	0.74	0.85	0.85	0.77	0.69	0.9	0.83	0.7	0.82	0.8	0.89	0.95	0.75	0.71	1	0.78	0.9	0.73	0.87	1.09	0.9	2.18	0.93	1.46	2.78	0.83	0.85	0.77	0.78	0.79	0.94	0.9	0.89	0.72	0.87	0.78	0.83	0.71	0.81	0.99	20.28	0.72	0.86	0.98	14.18	0.79	1.25	0.99	0.85	1.29	0.79	0.8	0.87	0.75	1.15	0.75	0.83	1.53	0.73	0.73	0.72	0.75	1.17	0.73	0.82	0.8	0.82	0.88	0.77	0.82	0.98	1.53	0.79	0.86	0.89	0.71	1.78	2.09	1.12	1.5	0.84	0.83	1.26	0.84	0.99	0.9	0.74	4.64	0.75	0.75	0.97	1.32	0.71	0.67	12.65	1.35	0.81	1.23	0.91	0.76	1.95	0.76	3.13	0.75	1.08	0.74	2.42	1.3	1.76	0.97	2.29	0.98	1.09	0.85	1.03	2.01	1.16	1.28	0.97	1.59	0.82	1.13	0.87	1.08	0.82	0.91	1.07	0.96	1.01	1.11	0.95	1.06	1.43	1.16	1.54	1.29	1.72	1	1.86	3.17	0.97	15.95	0.76	0.82			1.21	1.81	2.79	1.48	1.67	1.56	0.91		7.33	1.39	3.46	1.23	1.98	1.55	0.96	1.18	1.85	1.21	1.33	1.81	0.82	1.11	0.86	3.54		2.81	1.36	1.07		1.6	1.81	1.73	2.04	2.66	1.21	1.33	1.75	0.82	1.12	0.97	1.04		1.04	2.38	0.86	0.76	1.25	1.07	1.12	6.52	0.89	1.66	0.98	1.19	1.75	1.45	1.12	1.33	0.98	8.04	9.43	1.76	19.71	2.66	1.25	2.04	2.4	3.4	2.91	1.59	20.88	1.86	1.04	0.81	1.03	1.03	1.04	1.05		2.91	1.6	5.02	1.25	0.92	1.5	2.14				1.59	18.8	1.41	8.04	1.4	1.13	1.5	1.23	1.99	1.97	2.48	1.47	1.35	1.76	1.9	9.23	7.25	7.91	1.36	1.21	1.86	1.35	1.63	7.64	1.61	2.44	10.37	1.32	0.8	1.15	1.24	2.04		1.25
	114	0.76	0.7	0.85	0.79	0.87	0.89	0.82	0.81	1	0.97	2.46	0.74	0.87	0.84	0.79	0.7	0.88	0.9	0.71	0.81	0.88	0.92	1.04	0.75	0.71	1.11	0.79	0.86	0.74	0.93	1.04	0.89	1.86	0.97	1.83	2.4	0.86	0.87	0.75	0.79	0.83	0.98	0.9	0.87	0.72	0.92	0.78	0.85	0.7	0.8	1.01	20.27	0.71	0.82	0.95	14.83	0.78	1.15	0.99	0.87	1.15	0.81	0.8	0.83	0.77	1.1	0.73	0.83	1.46	0.73	0.76	0.73	0.75	1.21	0.72	0.81	0.78	0.88	0.88	0.72	0.8	0.89	1.58	0.74	0.85	0.89	0.71	1.79	1.99	1.05	1.55	0.87	0.81	1.3	0.83	0.91	0.87	0.73	4.78	0.77	0.78	0.94	1.21	0.72	0.67	13.13	1.51	0.76	1.23	0.89	0.79	2.17	0.8	2.6	0.75	1.08	0.76	2.08	1.29	1.7	0.92	2.14	0.94	1.06	0.86	1.04	1.56	1.14	1.3	0.94	1.48	0.82	1.15	0.95	1.15	0.79	0.87	1.1	0.9	1.01	1.09	0.97	1.03	1.2	1.14	1.52	1.25	1.55	1.02	1.84	3.2	0.96	15.79	0.73	0.86			1.12	1.9	2.45	1.53	1.69	1.42	0.89		7.19	1.48	3.24	1.23	1.8	1.46	0.94	1.14	1.71	1.17	1.35	1.66	0.79	1.16	0.82	3.93		2.72	1.29	0.98		1.49	1.6	1.72	1.94	2.53	1.11	1.23	1.59	0.78	1.12	0.95	1.04		1.03	2.32	0.82	0.74	1.29	1.1	1.09	6.78	1.01	1.78	0.97	1.14	1.73	1.4	1.1	1.29	0.97	8.46	9.2	1.93	20.33	2.88	1.21	2.19	2	3.12	3.06	1.68	20.43	2.01	1.15	0.77	1.13	0.9	1.14	1.13		3.09	1.76	4.75	1.42	0.96	1.68	2				1.54	17.03	1.37	8.55	1.37	1.2	1.57	1.27	2.01	2.32	2.66	1.53	1.22	1.9	1.65	8.73	7.17	7.03	1.45	1.37	1.93	1.39	1.79	7.42	1.64	2.26	9.63	1.22	0.83	1.11	1.26	2.14		1.28
	115	0.73	0.7	0.86	0.82	0.97	0.9	0.84	0.82	1.11	0.96	2.7	0.75	0.88	0.82	0.8	0.71	0.85	0.99	0.73	0.78	0.98	0.94	1.12	0.73	0.72	1.19	0.8	0.84	0.74	1	0.99	0.86	1.62	1.02	2.34	1.95	0.87	0.92	0.72	0.8	0.87	0.98	0.9	0.87	0.72	0.94	0.76	0.86	0.68	0.79	0.99	20.34	0.7	0.77	0.9	15.51	0.76	1.08	0.97	0.9	1.08	0.87	0.8	0.81	0.79	1.03	0.72	0.82	1.35	0.76	0.78	0.75	0.76	1.22	0.71	0.8	0.77	0.94	0.86	0.7	0.78	0.85	1.6	0.72	0.84	0.88	0.72	1.77	1.9	0.98	1.53	0.92	0.81	1.32	0.81	0.87	0.85	0.73	4.74	0.79	0.83	0.92	1.16	0.71	0.67	13.62	1.67	0.72	1.15	0.87	0.83	2.44	0.88	2.11	0.77	1.04	0.78	1.76	1.24	1.63	0.91	2.02	0.93	1.05	0.87	1.04	1.26	1.09	1.3	0.92	1.36	0.82	1.18	1.09	1.2	0.76	0.83	1.14	0.86	1.02	1.07	1	0.99	1.06	1.11	1.44	1.19	1.43	1.03	1.83	3.2	0.96	15.55	0.71	0.94			1.06	2.05	2.08	1.59	1.69	1.29	0.88		7.25	1.55	3.04	1.25	1.7	1.35	0.93	1.1	1.52	1.12	1.33	1.51	0.79	1.2	0.8	4.18		2.63	1.24	0.91		1.38	1.43	1.67	1.86	2.4	1.03	1.12	1.4	0.78	1.11	0.94	1.05		1.04	2.13	0.79	0.74	1.29	1.15	1.05	6.59	1.17	1.93	0.98	1.1	1.6	1.31	1.09	1.26	0.97	8.73	8.6	2.11	20.34	3.14	1.18	2.31	1.74	2.85	3.12	1.82	19.72	2.19	1.28	0.74	1.24	0.83	1.26	1.24		3.16	1.91	4.24	1.62	1.04	1.85	1.79				1.49	15.24	1.34	9.45	1.36	1.29	1.72	1.32	2.04	2.8	2.88	1.61	1.15	1.98	1.46	7.76	7.09	5.87	1.59	1.6	2.07	1.37	1.96	7.3	1.59	2.09	8.85	1.18	0.89	1.1	1.3	2.18		1.28
	116	0.71	0.69	0.86	0.83	1.07	0.89	0.84	0.82	1.23	0.94	3.07	0.75	0.86	0.81	0.8	0.72	0.79	1.08	0.74	0.75	1.09	0.95	1.15	0.71	0.72	1.22	0.8	0.82	0.73	1.07	0.95	0.82	1.44	1.05	2.9	1.56	0.86	0.97	0.69	0.79	0.91	0.95	0.89	0.88	0.71	0.94	0.73	0.85	0.66	0.77	0.94	20.49	0.69	0.74	0.84	16.06	0.74	1.05	0.92	0.92	1.04	0.99	0.82	0.81	0.8	0.93	0.73	0.82	1.21	0.8	0.8	0.78	0.78	1.19	0.7	0.81	0.76	1.01	0.82	0.71	0.75	0.84	1.55	0.71	0.82	0.85	0.73	1.72	1.81	0.94	1.44	0.98	0.8	1.3	0.8	0.86	0.85	0.74	4.59	0.82	0.89	0.91	1.17	0.7	0.66	14.11	1.8	0.71	1.02	0.86	0.86	2.76	0.99	1.71	0.8	0.96	0.8	1.48	1.15	1.57	0.92	1.88	0.94	1.06	0.87	1.03	1.07	1.03	1.25	0.93	1.23	0.84	1.21	1.26	1.21	0.74	0.8	1.16	0.82	1.04	1.04	1.03	0.96	1	1.08	1.34	1.13	1.35	1.03	1.81	3.12	0.96	15.3	0.71	1.02			1.01	2.27	1.75	1.72	1.72	1.17	0.91		7.51	1.6	2.89	1.29	1.71	1.25	0.94	1.07	1.33	1.07	1.27	1.38	0.8	1.23	0.78	4.17		2.55	1.21	0.87		1.29	1.33	1.6	1.78	2.29	0.95	1.05	1.25	0.81	1.11	0.94	1.09		1.07	1.88	0.78	0.77	1.27	1.19	1.02	5.95	1.36	2.11	1.01	1.07	1.4	1.21	1.13	1.27	0.99	8.81	7.8	2.26	19.71	3.46	1.16	2.38	1.59	2.65	3.05	1.98	18.76	2.43	1.42	0.73	1.37	0.79	1.4	1.39		3.09	2.03	3.62	1.84	1.13	1.97	1.55				1.43	13.55	1.32	10.63	1.35	1.38	1.9	1.35	2.09	3.38	3.09	1.66	1.15	1.97	1.37	6.53	6.85	4.7	1.76	1.88	2.27	1.29	2.12	7.33	1.47	1.96	8.08	1.21	0.98	1.14	1.33	2.14		1.23
	117	0.7	0.68	0.86	0.83	1.14	0.86	0.81	0.81	1.3	0.91	3.54	0.74	0.83	0.79	0.78	0.72	0.74	1.14	0.74	0.72	1.18	0.93	1.13	0.68	0.71	1.19	0.78	0.8	0.72	1.09	0.92	0.77	1.31	1.04	3.36	1.28	0.82	1	0.67	0.76	0.95	0.9	0.87	0.92	0.69	0.91	0.7	0.83	0.64	0.74	0.87	20.75	0.69	0.7	0.79	16.37	0.72	1.04	0.86	0.91	1.01	1.17	0.85	0.82	0.79	0.85	0.75	0.83	1.08	0.86	0.8	0.81	0.81	1.12	0.68	0.82	0.77	1.1	0.78	0.72	0.74	0.84	1.46	0.72	0.81	0.82	0.73	1.64	1.73	0.93	1.29	1.02	0.78	1.25	0.79	0.87	0.85	0.76	4.4	0.84	0.93	0.92	1.24	0.69	0.65	14.56	1.85	0.7	0.89	0.87	0.88	3.1	1.12	1.39	0.83	0.88	0.8	1.25	1.05	1.52	0.94	1.7	0.96	1.07	0.86	1.01	0.99	0.97	1.18	0.97	1.12	0.87	1.22	1.43	1.17	0.74	0.78	1.15	0.82	1.05	1	1.07	0.93	0.99	1.04	1.25	1.08	1.29	1.02	1.77	3.01	0.97	15.11	0.71	1.09			0.98	2.57	1.48	1.95	1.78	1.07	0.97		7.92	1.62	2.82	1.33	1.81	1.19	0.98	1.05	1.18	1.03	1.2	1.28	0.82	1.22	0.78	3.88		2.49	1.22	0.85		1.24	1.31	1.5	1.71	2.18	0.89	1.04	1.16	0.88	1.13	0.95	1.15		1.13	1.61	0.78	0.82	1.24	1.23	0.98	5.04	1.56	2.24	1.07	1.08	1.22	1.11	1.21	1.32	1.04	8.69	6.95	2.34	18.52	3.86	1.16	2.41	1.53	2.52	2.83	2.11	17.65	2.7	1.56	0.74	1.51	0.77	1.55	1.56		2.87	2.1	3.04	2.07	1.25	2.01	1.33				1.39	12.02	1.34	11.81	1.33	1.49	2.07	1.35	2.17	3.97	3.29	1.68	1.2	1.92	1.36	5.25	6.39	3.67	1.97	2.23	2.47	1.18	2.27	7.54	1.31	1.9	7.36	1.29	1.08	1.21	1.38	1.99		1.16
	118	0.69	0.67	0.83	0.81	1.16	0.82	0.78	0.79	1.3	0.86	4.02	0.73	0.78	0.77	0.75	0.71	0.7	1.15	0.73	0.69	1.21	0.9	1.05	0.65	0.71	1.1	0.74	0.77	0.69	1.07	0.91	0.73	1.21	1	3.48	1.12	0.78	1.02	0.65	0.73	0.98	0.83	0.84	0.95	0.67	0.86	0.67	0.8	0.63	0.72	0.8	21.09	0.69	0.68	0.75	16.43	0.71	1.05	0.82	0.88	0.97	1.4	0.88	0.84	0.77	0.78	0.78	0.86	0.97	0.92	0.8	0.84	0.86	1.03	0.66	0.83	0.79	1.19	0.74	0.72	0.73	0.85	1.33	0.72	0.81	0.78	0.73	1.57	1.68	0.94	1.14	1.03	0.76	1.18	0.79	0.89	0.86	0.78	4.21	0.84	0.95	0.94	1.37	0.69	0.64	14.94	1.84	0.7	0.8	0.88	0.88	3.45	1.21	1.17	0.87	0.81	0.79	1.06	0.96	1.47	0.97	1.51	0.99	1.07	0.84	0.98	0.96	0.92	1.1	1.02	1.02	0.93	1.19	1.53	1.09	0.74	0.77	1.1	0.85	1.05	0.95	1.09	0.92	1	1.03	1.17	1.04	1.25	1	1.72	2.91	0.97	15.06	0.71	1.14			0.98	2.98	1.27	2.36	1.88	0.99	1.08		8.39	1.62	2.82	1.37	1.96	1.19	1.06	1.04	1.08	1.01	1.14	1.21	0.85	1.19	0.78	3.41		2.48	1.25	0.88		1.22	1.36	1.38	1.62	2.08	0.83	1.09	1.13	0.99	1.17	0.98	1.22		1.22	1.39	0.82	0.9	1.2	1.23	0.97	4.11	1.72	2.3	1.13	1.13	1.09	1.02	1.34	1.4	1.12	8.35	6.09	2.32	17	4.37	1.2	2.43	1.56	2.47	2.48	2.14	16.45	3.01	1.69	0.76	1.65	0.77	1.7	1.77		2.53	2.13	2.61	2.28	1.38	1.94	1.16				1.39	10.74	1.37	12.68	1.31	1.61	2.2	1.31	2.27	4.32	3.37	1.65	1.3	1.87	1.42	4.11	5.76	2.87	2.21	2.59	2.61	1.07	2.38	7.91	1.16	1.91	6.69	1.39	1.19	1.32	1.45	1.79		1.08
	119	0.69	0.66	0.79	0.77	1.13	0.77	0.74	0.77	1.23	0.82	4.4	0.71	0.73	0.76	0.72	0.7	0.68	1.1	0.72	0.67	1.17	0.84	0.96	0.63	0.7	0.98	0.71	0.74	0.67	1	0.94	0.69	1.13	0.93	3.2	1.03	0.73	0.99	0.64	0.7	1	0.78	0.82	0.96	0.65	0.81	0.65	0.77	0.63	0.71	0.75	21.47	0.69	0.67	0.72	16.28	0.7	1.07	0.79	0.84	0.92	1.64	0.92	0.86	0.74	0.74	0.81	0.92	0.89	0.98	0.81	0.85	0.92	0.93	0.65	0.83	0.82	1.27	0.73	0.72	0.74	0.84	1.21	0.72	0.83	0.76	0.71	1.48	1.64	0.96	1.01	1	0.75	1.11	0.8	0.9	0.87	0.79	4.06	0.82	0.93	0.97	1.54	0.68	0.64	15.21	1.77	0.7	0.74	0.91	0.87	3.83	1.22	1.03	0.89	0.77	0.76	0.92	0.89	1.43	0.99	1.31	1.01	1.05	0.83	0.94	0.97	0.9	1.04	1.07	0.95	0.99	1.13	1.53	1	0.76	0.76	1.03	0.96	1.04	0.9	1.11	0.93	1.02	1.04	1.13	1.03	1.21	0.97	1.66	2.87	0.97	15.19	0.73	1.16			1.02	3.47	1.11	3.02	1.97	0.92	1.24		8.81	1.59	2.84	1.37	2.11	1.25	1.18	1.06	1.03	1	1.1	1.17	0.91	1.13	0.78	2.9		2.54	1.3	0.95		1.25	1.43	1.25	1.53	1.97	0.8	1.19	1.15	1.12	1.26	1.03	1.28		1.34	1.22	0.88	1.01	1.17	1.2	0.99	3.38	1.82	2.27	1.18	1.18	1.04	0.95	1.49	1.48	1.23	7.84	5.25	2.23	15.38	5.02	1.27	2.46	1.68	2.5	2.1	2.04	15.23	3.32	1.78	0.82	1.8	0.78	1.84	1.98		2.15	2.09	2.36	2.42	1.52	1.77	1.03				1.46	9.72	1.42	13.01	1.28	1.73	2.28	1.26	2.33	4.24	3.26	1.6	1.4	1.87	1.51	3.2	5.05	2.3	2.46	2.93	2.68	0.99	2.45	8.34	1.03	1.99	6.04	1.46	1.28	1.46	1.54	1.57		1.01
	120	0.7	0.65	0.75	0.73	1.04	0.72	0.7	0.74	1.12	0.78	4.58	0.69	0.69	0.74	0.7	0.69	0.66	1.01	0.7	0.65	1.08	0.79	0.87	0.62	0.7	0.87	0.68	0.71	0.65	0.91	1.02	0.67	1.06	0.86	2.66	1	0.7	0.94	0.64	0.67	1.01	0.73	0.79	0.94	0.64	0.77	0.64	0.76	0.62	0.71	0.73	21.84	0.7	0.66	0.7	15.98	0.7	1.09	0.77	0.79	0.87	1.78	0.94	0.88	0.72	0.71	0.82	1.01	0.82	1.01	0.85	0.84	1	0.85	0.64	0.82	0.87	1.33	0.74	0.72	0.76	0.83	1.11	0.71	0.87	0.74	0.7	1.4	1.62	0.97	0.91	0.93	0.74	1.05	0.82	0.9	0.86	0.79	4	0.79	0.89	1.01	1.71	0.68	0.63	15.36	1.68	0.7	0.72	0.93	0.83	4.25	1.16	0.93	0.9	0.75	0.73	0.83	0.83	1.39	0.98	1.13	1	1.02	0.81	0.9	0.98	0.89	1.02	1.09	0.88	1.07	1.05	1.43	0.91	0.78	0.78	0.95	1.16	1.02	0.87	1.12	0.96	1.03	1.08	1.12	1.04	1.19	0.93	1.6	2.93	0.96	15.51	0.76	1.16			1.1	4.02	0.98	3.97	2.02	0.87	1.45		9.08	1.53	2.86	1.35	2.22	1.36	1.32	1.09	1.03	1.01	1.07	1.14	0.96	1.07	0.78	2.46		2.67	1.35	1.06		1.32	1.5	1.14	1.45	1.86	0.79	1.3	1.19	1.28	1.42	1.07	1.32		1.45	1.11	0.97	1.14	1.13	1.14	1.06	2.89	1.86	2.16	1.19	1.23	1.06	0.9	1.62	1.54	1.32	7.2	4.44	2.08	13.86	5.77	1.38	2.5	1.93	2.58	1.76	1.84	14.1	3.62	1.84	0.91	1.93	0.81	1.92	2.13		1.79	1.99	2.27	2.43	1.63	1.55	0.94				1.62	8.88	1.45	12.8	1.25	1.86	2.36	1.22	2.31	3.76	2.99	1.54	1.5	1.96	1.59	2.57	4.35	1.93	2.69	3.22	2.73	0.94	2.46	8.73	0.94	2.08	5.44	1.46	1.33	1.57	1.67	1.36		0.96
	121	0.7	0.65	0.71	0.69	0.94	0.69	0.68	0.72	0.99	0.75	4.48	0.68	0.66	0.73	0.68	0.68	0.66	0.91	0.68	0.65	0.97	0.74	0.8	0.61	0.71	0.79	0.66	0.68	0.64	0.82	1.14	0.66	1	0.81	2.09	0.98	0.68	0.88	0.63	0.66	1	0.69	0.76	0.9	0.63	0.75	0.64	0.75	0.62	0.71	0.72	22.16	0.72	0.66	0.7	15.65	0.7	1.13	0.77	0.76	0.82	1.77	0.95	0.88	0.71	0.7	0.81	1.09	0.78	1.02	0.93	0.81	1.11	0.78	0.64	0.8	0.91	1.34	0.75	0.71	0.8	0.82	1.06	0.7	0.92	0.73	0.68	1.32	1.62	0.95	0.85	0.86	0.76	1.03	0.83	0.89	0.85	0.78	4.05	0.75	0.83	1.03	1.84	0.68	0.64	15.42	1.59	0.68	0.72	0.95	0.8	4.71	1.03	0.87	0.88	0.76	0.71	0.77	0.8	1.36	0.96	0.99	0.98	0.98	0.82	0.86	0.97	0.91	1.04	1.08	0.84	1.15	0.96	1.26	0.84	0.81	0.81	0.87	1.49	1	0.88	1.14	1.01	1.02	1.13	1.15	1.08	1.19	0.91	1.55	3.12	0.95	16.01	0.8	1.14			1.24	4.56	0.91	5.22	2.02	0.84	1.68		9.15	1.45	2.82	1.3	2.26	1.5	1.45	1.12	1.03	1.02	1.04	1.13	1.01	1.02	0.79	2.14		2.87	1.4	1.21		1.38	1.51	1.04	1.37	1.75	0.8	1.38	1.24	1.44	1.64	1.09	1.33		1.53	1.03	1.07	1.27	1.1	1.07	1.17	2.61	1.86	2.03	1.16	1.25	1.13	0.87	1.7	1.55	1.37	6.44	3.73	1.92	12.58	6.55	1.5	2.58	2.31	2.69	1.49	1.6	13.1	3.9	1.83	1.03	2.03	0.88	1.94	2.18		1.49	1.85	2.29	2.28	1.69	1.32	0.88				1.84	8.21	1.46	12.23	1.23	1.95	2.44	1.2	2.18	3.07	2.62	1.53	1.56	2.14	1.66	2.19	3.77	1.73	2.85	3.42	2.79	0.92	2.39	8.96	0.88	2.17	4.92	1.39	1.33	1.63	1.83	1.18		0.93
	122	0.69	0.65	0.68	0.67	0.84	0.67	0.67	0.71	0.88	0.74	4.09	0.67	0.65	0.71	0.67	0.67	0.65	0.82	0.66	0.65	0.87	0.7	0.76	0.61	0.71	0.72	0.65	0.67	0.64	0.75	1.27	0.66	0.93	0.78	1.62	0.96	0.67	0.82	0.63	0.65	0.98	0.67	0.73	0.84	0.63	0.75	0.65	0.75	0.62	0.71	0.72	22.41	0.73	0.66	0.72	15.32	0.69	1.18	0.78	0.76	0.77	1.6	0.95	0.87	0.72	0.7	0.79	1.14	0.75	1.03	1.03	0.77	1.23	0.74	0.64	0.78	0.95	1.3	0.77	0.69	0.83	0.8	1.03	0.68	0.98	0.72	0.67	1.27	1.62	0.91	0.84	0.79	0.78	1.05	0.84	0.88	0.83	0.77	4.24	0.71	0.78	1.04	1.89	0.69	0.64	15.35	1.51	0.67	0.74	0.97	0.77	5.2	0.9	0.84	0.86	0.77	0.7	0.74	0.78	1.34	0.92	0.9	0.93	0.95	0.83	0.83	0.95	0.94	1.09	1.04	0.81	1.25	0.89	1.09	0.79	0.84	0.86	0.81	1.99	0.98	0.92	1.17	1.06	1	1.18	1.19	1.12	1.21	0.9	1.53	3.43	0.93	16.61	0.84	1.11			1.42	5.03	0.87	6.59	1.95	0.84	1.89		8.98	1.36	2.76	1.24	2.26	1.64	1.52	1.15	1.04	1.03	1.02	1.11	1.05	0.98	0.81	1.95		3.11	1.42	1.36		1.4	1.45	0.96	1.3	1.65	0.86	1.4	1.26	1.59	1.91	1.08	1.29		1.55	0.98	1.18	1.37	1.07	1	1.3	2.45	1.89	1.92	1.1	1.22	1.22	0.85	1.7	1.51	1.36	5.62	3.16	1.79	11.55	7.22	1.58	2.68	2.86	2.8	1.31	1.37	12.23	4.14	1.77	1.18	2.04	0.98	1.85	2.1		1.25	1.67	2.41	1.99	1.7	1.12	0.84				2.11	7.72	1.43	11.59	1.24	1.98	2.51	1.22	1.97	2.41	2.23	1.58	1.58	2.41	1.71	2.03	3.35	1.66	2.91	3.52	2.9	0.92	2.26	8.92	0.85	2.24	4.52	1.27	1.29	1.59	1.99	1.05		0.93
	123	0.68	0.66	0.67	0.66	0.77	0.67	0.66	0.71	0.79	0.74	3.5	0.67	0.64	0.7	0.67	0.67	0.64	0.75	0.65	0.65	0.79	0.68	0.73	0.6	0.72	0.69	0.64	0.66	0.64	0.71	1.39	0.65	0.88	0.77	1.3	0.92	0.67	0.77	0.62	0.65	0.96	0.67	0.71	0.79	0.63	0.76	0.66	0.76	0.62	0.72	0.72	22.57	0.74	0.66	0.73	15.05	0.69	1.23	0.78	0.78	0.74	1.35	0.94	0.86	0.73	0.7	0.75	1.15	0.73	1.04	1.14	0.74	1.39	0.71	0.65	0.76	0.98	1.21	0.79	0.68	0.86	0.78	1.03	0.67	1.02	0.72	0.67	1.24	1.63	0.86	0.87	0.74	0.81	1.08	0.83	0.86	0.81	0.76	4.55	0.68	0.74	1.02	1.85	0.7	0.65	15.14	1.44	0.66	0.76	0.98	0.75	5.66	0.8	0.83	0.82	0.78	0.72	0.73	0.78	1.34	0.88	0.85	0.88	0.96	0.88	0.8	0.9	0.98	1.15	0.97	0.79	1.35	0.83	0.96	0.75	0.86	0.91	0.76	2.63	0.98	1	1.21	1.1	0.98	1.19	1.25	1.15	1.26	0.9	1.53	3.83	0.92	17.23	0.89	1.1			1.62	5.4	0.88	7.75	1.83	0.89	2.05		8.6	1.28	2.7	1.18	2.23	1.73	1.52	1.15	1.05	1.02	0.99	1.09	1.06	0.95	0.84	1.85		3.36	1.44	1.5		1.38	1.34	0.91	1.25	1.56	0.95	1.36	1.25	1.71	2.16	1.03	1.22		1.51	0.95	1.27	1.41	1.04	0.94	1.44	2.34	2.01	1.86	1.02	1.16	1.29	0.84	1.61	1.44	1.29	4.83	2.73	1.69	10.76	7.63	1.6	2.8	3.54	2.9	1.21	1.19	11.5	4.34	1.64	1.34	1.95	1.13	1.69	1.92		1.08	1.48	2.57	1.65	1.65	0.97	0.82				2.33	7.35	1.37	11.06	1.29	1.92	2.52	1.26	1.75	1.9	1.91	1.72	1.58	2.73	1.77	2.03	3.08	1.68	2.85	3.48	3.06	0.92	2.07	8.6	0.84	2.31	4.28	1.13	1.21	1.47	2.15	0.94		0.94
	124	0.67	0.67	0.67	0.65	0.72	0.67	0.66	0.71	0.74	0.73	2.84	0.68	0.64	0.69	0.67	0.68	0.63	0.71	0.65	0.65	0.74	0.68	0.72	0.6	0.73	0.67	0.64	0.65	0.64	0.68	1.43	0.65	0.85	0.78	1.1	0.87	0.69	0.73	0.62	0.65	0.93	0.67	0.69	0.74	0.64	0.76	0.68	0.77	0.62	0.72	0.72	22.6	0.74	0.66	0.75	14.88	0.67	1.27	0.77	0.82	0.71	1.11	0.91	0.84	0.75	0.71	0.72	1.1	0.72	1.06	1.23	0.71	1.57	0.69	0.65	0.76	0.98	1.09	0.8	0.68	0.87	0.77	1.04	0.66	1.02	0.72	0.67	1.23	1.62	0.8	0.94	0.72	0.84	1.11	0.82	0.85	0.81	0.76	4.98	0.66	0.73	0.98	1.75	0.71	0.66	14.83	1.41	0.65	0.77	1	0.75	6.01	0.75	0.83	0.79	0.79	0.74	0.73	0.79	1.38	0.84	0.86	0.83	1	0.94	0.78	0.86	1.02	1.2	0.89	0.79	1.44	0.79	0.87	0.73	0.88	0.95	0.74	3.28	0.99	1.1	1.25	1.11	0.96	1.17	1.31	1.16	1.33	0.92	1.56	4.2	0.92	17.8	0.94	1.1			1.81	5.68	0.92	8.35	1.71	0.98	2.14		8.07	1.22	2.68	1.14	2.23	1.72	1.43	1.14	1.04	1	0.96	1.07	1.04	0.94	0.88	1.8		3.56	1.46	1.61		1.32	1.2	0.89	1.22	1.51	1.05	1.26	1.2	1.79	2.29	0.97	1.14		1.41	0.94	1.33	1.41	1.01	0.9	1.55	2.23	2.28	1.86	0.95	1.08	1.33	0.84	1.48	1.35	1.19	4.18	2.44	1.64	10.19	7.69	1.54	2.94	4.28	3.02	1.15	1.07	10.94	4.48	1.48	1.48	1.76	1.31	1.48	1.66		0.97	1.31	2.75	1.33	1.56	0.87	0.81				2.43	7.08	1.29	10.76	1.39	1.77	2.4	1.32	1.57	1.59	1.67	1.93	1.59	3.04	1.86	2.17	2.92	1.78	2.68	3.31	3.22	0.93	1.89	8.08	0.85	2.41	4.25	1	1.12	1.31	2.27	0.87		0.96
	125	0.65	0.68	0.67	0.64	0.69	0.69	0.67	0.71	0.71	0.72	2.25	0.68	0.63	0.69	0.67	0.69	0.62	0.69	0.65	0.65	0.71	0.68	0.72	0.6	0.73	0.66	0.64	0.65	0.64	0.67	1.39	0.63	0.83	0.79	0.99	0.82	0.71	0.71	0.62	0.64	0.9	0.69	0.68	0.71	0.64	0.76	0.69	0.8	0.62	0.73	0.72	22.53	0.74	0.65	0.76	14.82	0.66	1.31	0.76	0.87	0.7	0.93	0.88	0.82	0.76	0.72	0.7	1.01	0.72	1.1	1.25	0.69	1.78	0.69	0.66	0.78	0.96	0.98	0.8	0.68	0.86	0.76	1.05	0.66	0.99	0.72	0.68	1.25	1.59	0.75	1.04	0.72	0.86	1.11	0.81	0.84	0.81	0.76	5.51	0.65	0.73	0.92	1.62	0.72	0.66	14.46	1.4	0.64	0.78	1.05	0.76	6.2	0.73	0.85	0.76	0.78	0.78	0.73	0.82	1.45	0.82	0.92	0.79	1.08	1.01	0.76	0.82	1.05	1.22	0.82	0.82	1.49	0.77	0.82	0.72	0.88	0.97	0.73	3.66	1.01	1.19	1.28	1.08	0.95	1.11	1.36	1.13	1.41	0.96	1.61	4.48	0.93	18.3	0.99	1.14			1.92	5.92	0.98	8.24	1.65	1.12	2.15		7.46	1.18	2.7	1.12	2.27	1.62	1.3	1.1	1.03	0.97	0.94	1.06	1.02	0.93	0.93	1.78		3.68	1.51	1.66		1.25	1.07	0.9	1.23	1.5	1.15	1.16	1.13	1.88	2.25	0.89	1.06		1.29	0.95	1.35	1.37	1	0.87	1.6	2.12	2.74	1.9	0.91	1.01	1.32	0.85	1.34	1.29	1.1	3.73	2.23	1.61	9.77	7.38	1.41	3.13	4.94	3.17	1.14	0.98	10.51	4.57	1.3	1.59	1.5	1.51	1.26	1.41		0.91	1.19	2.91	1.1	1.42	0.82	0.83				2.32	6.9	1.24	10.68	1.52	1.56	2.16	1.37	1.47	1.44	1.52	2.23	1.65	3.2	1.99	2.4	2.85	1.93	2.45	3.02	3.31	0.94	1.75	7.44	0.86	2.62	4.43	0.89	1.03	1.15	2.34	0.82		0.99
	126	0.64	0.68	0.67	0.64	0.68	0.71	0.69	0.71	0.7	0.71	1.79	0.69	0.63	0.7	0.67	0.7	0.61	0.68	0.65	0.65	0.7	0.68	0.72	0.6	0.72	0.65	0.64	0.64	0.64	0.66	1.27	0.62	0.84	0.79	0.95	0.77	0.72	0.71	0.62	0.64	0.87	0.7	0.68	0.69	0.65	0.75	0.7	0.81	0.62	0.75	0.7	22.4	0.73	0.65	0.76	14.82	0.65	1.33	0.74	0.9	0.69	0.82	0.86	0.81	0.75	0.75	0.68	0.92	0.75	1.17	1.2	0.68	1.99	0.68	0.66	0.82	0.95	0.89	0.79	0.69	0.83	0.76	1.06	0.67	0.94	0.72	0.69	1.27	1.54	0.71	1.16	0.72	0.88	1.08	0.82	0.84	0.84	0.78	6.09	0.65	0.73	0.85	1.5	0.72	0.65	14.05	1.42	0.64	0.77	1.12	0.77	6.19	0.75	0.9	0.75	0.77	0.81	0.75	0.85	1.53	0.81	1.01	0.77	1.19	1.07	0.77	0.8	1.08	1.21	0.77	0.87	1.49	0.76	0.81	0.71	0.86	0.97	0.74	3.54	1.03	1.24	1.29	1.03	0.96	1.03	1.39	1.09	1.5	1.01	1.66	4.62	0.96	18.71	1.01	1.21			1.92	6.15	1.03	7.59	1.64	1.28	2.08		6.89	1.18	2.76	1.12	2.38	1.47	1.14	1.05	1.02	0.94	0.92	1.05	1	0.92	0.98	1.78		3.71	1.63	1.67		1.19	0.96	0.93	1.28	1.55	1.23	1.09	1.05	2	2.03	0.83	0.99		1.19	0.99	1.31	1.31	1	0.85	1.58	2.01	3.45	1.92	0.9	0.95	1.29	0.89	1.23	1.25	1.03	3.45	2.09	1.58	9.43	6.83	1.24	3.36	5.4	3.38	1.17	0.93	10.21	4.63	1.14	1.67	1.25	1.71	1.07	1.19		0.89	1.12	3	0.94	1.28	0.78	0.87				2.04	6.74	1.22	10.75	1.67	1.34	1.84	1.4	1.45	1.43	1.45	2.55	1.76	3.16	2.18	2.64	2.83	2.1	2.2	2.64	3.28	0.94	1.65	6.76	0.87	3	4.8	0.82	0.96	1.02	2.35	0.79		1.02
	127	0.63	0.68	0.66	0.63	0.67	0.73	0.72	0.71	0.7	0.69	1.49	0.7	0.62	0.74	0.67	0.71	0.6	0.68	0.66	0.64	0.7	0.69	0.72	0.59	0.72	0.65	0.63	0.63	0.64	0.66	1.13	0.61	0.88	0.78	0.95	0.73	0.73	0.71	0.62	0.63	0.84	0.71	0.71	0.68	0.66	0.72	0.71	0.82	0.63	0.77	0.69	22.23	0.72	0.65	0.75	14.84	0.64	1.34	0.71	0.92	0.68	0.77	0.84	0.82	0.73	0.78	0.67	0.85	0.8	1.26	1.1	0.68	2.15	0.68	0.65	0.87	0.94	0.82	0.77	0.7	0.79	0.75	1.04	0.68	0.87	0.72	0.7	1.29	1.47	0.68	1.25	0.73	0.89	1.03	0.83	0.86	0.88	0.81	6.64	0.66	0.74	0.79	1.4	0.72	0.64	13.61	1.47	0.65	0.76	1.21	0.8	5.99	0.78	0.96	0.76	0.75	0.82	0.76	0.9	1.59	0.81	1.11	0.77	1.31	1.11	0.79	0.79	1.12	1.16	0.73	0.93	1.43	0.76	0.82	0.7	0.84	0.96	0.75	3.02	1.03	1.23	1.27	0.98	1.01	0.95	1.4	1.05	1.59	1.05	1.69	4.66	1.01	19.01	1.01	1.34			1.82	6.34	1.08	6.64	1.71	1.44	1.96		6.47	1.2	2.85	1.14	2.51	1.32	1.01	1	1.04	0.92	0.93	1.06	1.02	0.9	1.03	1.77		3.69	1.81	1.65		1.14	0.89	0.98	1.39	1.67	1.26	1.05	0.97	2.15	1.71	0.79	0.96		1.13	1.07	1.25	1.25	1.03	0.83	1.5	1.92	4.4	1.88	0.92	0.91	1.29	0.96	1.16	1.24	0.99	3.31	1.96	1.54	9.14	6.2	1.08	3.63	5.64	3.63	1.25	0.9	10.13	4.65	1.01	1.71	1.05	1.87	0.93	1.04		0.91	1.08	3	0.85	1.14	0.77	0.95				1.7	6.53	1.24	10.89	1.79	1.17	1.53	1.4	1.51	1.51	1.44	2.81	1.95	2.95	2.4	2.85	2.82	2.25	1.97	2.25	3.13	0.92	1.61	6.06	0.87	3.58	5.28	0.77	0.91	0.92	2.33	0.79		1.05
	128	0.63	0.68	0.66	0.63	0.67	0.74	0.74	0.7	0.71	0.68	1.32	0.7	0.62	0.8	0.67	0.72	0.59	0.68	0.66	0.64	0.71	0.69	0.71	0.6	0.7	0.64	0.62	0.63	0.64	0.65	1	0.6	0.97	0.76	0.96	0.7	0.74	0.71	0.63	0.62	0.81	0.72	0.74	0.68	0.67	0.7	0.7	0.82	0.64	0.81	0.67	22.04	0.71	0.65	0.74	14.84	0.63	1.34	0.69	0.9	0.68	0.76	0.84	0.84	0.71	0.83	0.68	0.81	0.87	1.37	0.98	0.69	2.2	0.67	0.65	0.93	0.95	0.78	0.75	0.71	0.76	0.75	1	0.69	0.8	0.72	0.71	1.29	1.42	0.67	1.3	0.73	0.91	0.96	0.86	0.9	0.94	0.84	7.06	0.67	0.73	0.75	1.32	0.72	0.63	13.17	1.54	0.65	0.74	1.31	0.81	5.62	0.81	1.05	0.8	0.74	0.82	0.78	0.94	1.63	0.84	1.2	0.78	1.42	1.11	0.84	0.81	1.15	1.09	0.7	1.01	1.32	0.76	0.83	0.7	0.81	0.94	0.76	2.36	1.03	1.16	1.22	0.93	1.13	0.89	1.38	1.02	1.66	1.08	1.69	4.65	1.05	19.19	0.99	1.51			1.63	6.41	1.1	5.6	1.79	1.57	1.8		6.22	1.24	2.94	1.17	2.68	1.2	0.91	0.96	1.09	0.91	0.96	1.07	1.06	0.88	1.05	1.76		3.67	2.09	1.64		1.1	0.86	1.02	1.54	1.86	1.25	1.06	0.92	2.34	1.4	0.78	0.96		1.12	1.17	1.18	1.19	1.07	0.82	1.42	1.89	5.49	1.76	0.97	0.89	1.35	1.06	1.15	1.25	0.98	3.22	1.85	1.48	8.89	5.63	0.95	3.97	5.75	3.86	1.38	0.88	10.31	4.62	0.92	1.72	0.9	1.98	0.84	0.95		0.96	1.07	2.87	0.8	1.03	0.76	1.07				1.39	6.24	1.29	10.98	1.85	1.05	1.28	1.39	1.64	1.65	1.47	2.93	2.22	2.66	2.59	2.96	2.79	2.38	1.78	1.91	2.87	0.9	1.61	5.34	0.87	4.36	5.75	0.74	0.87	0.85	2.3	0.8		1.1
	129	0.63	0.67	0.65	0.62	0.66	0.74	0.76	0.7	0.72	0.67	1.28	0.7	0.61	0.87	0.67	0.73	0.59	0.67	0.66	0.63	0.71	0.69	0.71	0.6	0.69	0.63	0.61	0.62	0.63	0.64	0.9	0.6	1.1	0.74	0.96	0.69	0.73	0.71	0.64	0.62	0.79	0.71	0.79	0.69	0.68	0.67	0.69	0.8	0.65	0.86	0.65	21.8	0.7	0.67	0.72	14.78	0.64	1.32	0.68	0.86	0.69	0.78	0.86	0.88	0.69	0.87	0.68	0.8	0.94	1.46	0.89	0.69	2.1	0.67	0.65	0.97	0.99	0.75	0.73	0.72	0.75	0.74	0.93	0.71	0.75	0.72	0.71	1.27	1.4	0.66	1.29	0.72	0.94	0.9	0.89	0.94	1.02	0.87	7.23	0.67	0.72	0.73	1.26	0.72	0.62	12.73	1.65	0.66	0.73	1.42	0.82	5.15	0.83	1.16	0.85	0.73	0.8	0.8	0.99	1.62	0.88	1.23	0.8	1.48	1.07	0.89	0.86	1.18	1.01	0.69	1.11	1.18	0.76	0.83	0.7	0.79	0.95	0.76	1.78	1.01	1.07	1.14	0.91	1.33	0.85	1.34	1.03	1.71	1.1	1.65	4.66	1.07	19.23	0.95	1.72			1.43	6.26	1.09	4.59	1.86	1.63	1.64		6.09	1.26	2.97	1.2	2.85	1.15	0.85	0.92	1.19	0.9	1.01	1.09	1.15	0.85	1.05	1.75		3.66	2.45	1.64		1.06	0.87	1.06	1.72	2.09	1.21	1.12	0.87	2.53	1.15	0.8	0.99		1.15	1.31	1.11	1.13	1.13	0.82	1.34	1.91	6.48	1.58	1.03	0.87	1.47	1.17	1.18	1.29	0.97	3.12	1.75	1.39	8.73	5.21	0.85	4.4	5.89	4	1.56	0.87	10.77	4.53	0.85	1.73	0.8	2.03	0.78	0.9		1.04	1.1	2.64	0.78	0.95	0.78	1.22				1.15	5.94	1.33	10.97	1.85	0.98	1.12	1.37	1.82	1.82	1.51	2.87	2.58	2.36	2.69	3.01	2.69	2.48	1.64	1.63	2.55	0.87	1.65	4.6	0.86	5.22	6.11	0.73	0.85	0.82	2.25	0.85		1.15
	130	0.65	0.67	0.64	0.61	0.66	0.73	0.76	0.7	0.72	0.67	1.36	0.7	0.61	0.93	0.67	0.72	0.6	0.67	0.66	0.64	0.71	0.69	0.7	0.61	0.68	0.62	0.6	0.61	0.63	0.63	0.84	0.61	1.27	0.73	0.94	0.68	0.73	0.71	0.65	0.62	0.76	0.71	0.83	0.71	0.7	0.66	0.69	0.79	0.67	0.91	0.64	21.52	0.71	0.7	0.71	14.67	0.66	1.29	0.68	0.82	0.69	0.82	0.88	0.94	0.67	0.9	0.68	0.82	1.01	1.5	0.83	0.69	1.88	0.67	0.66	1.01	1.04	0.73	0.72	0.72	0.76	0.74	0.87	0.72	0.73	0.73	0.7	1.23	1.44	0.65	1.22	0.72	0.99	0.84	0.92	0.97	1.09	0.9	7.08	0.68	0.71	0.72	1.23	0.72	0.62	12.32	1.78	0.66	0.72	1.52	0.82	4.65	0.83	1.27	0.92	0.74	0.78	0.83	1.01	1.59	0.91	1.2	0.82	1.47	1.01	0.95	0.94	1.2	0.95	0.7	1.21	1.06	0.76	0.82	0.71	0.77	0.98	0.76	1.37	0.99	0.97	1.07	0.91	1.63	0.84	1.28	1.05	1.73	1.11	1.59	4.76	1.07	19.12	0.9	1.91			1.25	5.84	1.07	3.73	1.87	1.62	1.49		6.01	1.25	2.9	1.21	2.99	1.16	0.84	0.89	1.33	0.88	1.07	1.09	1.26	0.82	1.03	1.75		3.65	2.87	1.64		1.01	0.91	1.08	1.89	2.33	1.15	1.22	0.85	2.68	0.98	0.86	1.03		1.21	1.45	1.05	1.09	1.19	0.82	1.3	1.99	7.07	1.38	1.08	0.86	1.61	1.29	1.23	1.34	0.97	2.97	1.68	1.28	8.63	4.95	0.78	4.89	6.14	3.95	1.79	0.88	11.52	4.37	0.8	1.76	0.74	2.05	0.75	0.86		1.13	1.14	2.31	0.78	0.89	0.83	1.38				1	5.65	1.34	10.85	1.84	0.96	1.05	1.35	2.02	1.96	1.55	2.67	2.97	2.11	2.67	3.07	2.51	2.6	1.55	1.43	2.23	0.84	1.71	3.88	0.86	5.96	6.28	0.73	0.85	0.8	2.2	0.93		1.21
	131	0.66	0.68	0.63	0.61	0.66	0.71	0.75	0.7	0.71	0.69	1.54	0.71	0.61	0.96	0.68	0.72	0.6	0.67	0.67	0.64	0.7	0.69	0.7	0.62	0.67	0.62	0.6	0.61	0.64	0.63	0.8	0.62	1.45	0.72	0.9	0.69	0.72	0.71	0.67	0.63	0.74	0.71	0.86	0.72	0.72	0.65	0.69	0.77	0.69	0.96	0.64	21.19	0.73	0.73	0.72	14.59	0.68	1.26	0.7	0.77	0.69	0.87	0.92	1.01	0.66	0.92	0.69	0.84	1.07	1.48	0.81	0.68	1.61	0.66	0.68	1.04	1.09	0.71	0.71	0.72	0.8	0.73	0.81	0.72	0.73	0.75	0.7	1.18	1.55	0.65	1.14	0.71	1.05	0.8	0.96	0.99	1.14	0.9	6.68	0.68	0.7	0.73	1.23	0.73	0.63	11.95	1.89	0.66	0.72	1.61	0.81	4.17	0.81	1.35	0.98	0.78	0.76	0.85	1.02	1.56	0.94	1.12	0.84	1.4	0.95	1	1.03	1.2	0.9	0.71	1.32	0.96	0.75	0.81	0.71	0.75	1.03	0.75	1.11	0.98	0.88	1.02	0.96	2.08	0.85	1.21	1.09	1.73	1.12	1.52	4.98	1.05	18.88	0.85	2.03			1.1	5.25	1.03	3.05	1.82	1.55	1.37		5.89	1.2	2.75	1.21	3.05	1.23	0.85	0.87	1.49	0.85	1.12	1.06	1.37	0.8	0.99	1.78		3.65	3.28	1.65		0.95	0.96	1.1	2.01	2.51	1.1	1.33	0.83	2.74	0.9	0.95	1.07		1.27	1.59	1	1.04	1.22	0.85	1.3	2.12	7.09	1.2	1.12	0.84	1.72	1.38	1.28	1.39	0.95	2.74	1.65	1.17	8.58	4.82	0.74	5.39	6.49	3.69	2.04	0.9	12.5	4.15	0.77	1.79	0.72	2.05	0.74	0.85		1.23	1.19	1.95	0.79	0.85	0.91	1.54				0.91	5.4	1.29	10.72	1.87	0.97	1.07	1.35	2.2	2.04	1.57	2.4	3.28	1.92	2.51	3.19	2.27	2.81	1.48	1.3	1.95	0.81	1.77	3.21	0.87	6.37	6.28	0.72	0.87	0.8	2.14	1.07		1.27
	132	0.68	0.69	0.63	0.61	0.66	0.69	0.73	0.7	0.71	0.72	1.8	0.71	0.62	0.96	0.68	0.71	0.61	0.67	0.67	0.66	0.69	0.69	0.7	0.63	0.67	0.63	0.6	0.62	0.65	0.64	0.79	0.64	1.58	0.72	0.84	0.69	0.73	0.71	0.69	0.64	0.72	0.73	0.88	0.73	0.76	0.64	0.7	0.77	0.72	1.02	0.65	20.82	0.76	0.77	0.73	14.64	0.72	1.22	0.72	0.73	0.69	0.92	0.95	1.1	0.66	0.92	0.68	0.86	1.09	1.39	0.8	0.68	1.35	0.66	0.71	1.06	1.12	0.69	0.71	0.71	0.85	0.72	0.76	0.72	0.75	0.78	0.69	1.15	1.71	0.64	1.06	0.71	1.09	0.77	0.99	0.98	1.16	0.88	6.12	0.68	0.69	0.74	1.25	0.75	0.65	11.63	1.96	0.66	0.73	1.69	0.79	3.74	0.79	1.41	1.02	0.84	0.74	0.89	1	1.53	0.95	1.03	0.85	1.31	0.89	1.04	1.13	1.19	0.87	0.73	1.41	0.89	0.74	0.78	0.72	0.74	1.09	0.74	0.95	0.97	0.82	1	1.06	2.66	0.9	1.15	1.14	1.72	1.11	1.44	5.27	0.99	18.53	0.8	2.04			1	4.65	1.02	2.55	1.71	1.46	1.29		5.65	1.13	2.54	1.2	3.02	1.36	0.88	0.85	1.62	0.82	1.16	1.02	1.43	0.79	0.95	1.84		3.64	3.53	1.63		0.88	1.01	1.11	2.05	2.59	1.09	1.41	0.81	2.68	0.91	1.05	1.08		1.3	1.71	0.97	1.01	1.22	0.9	1.33	2.27	6.53	1.04	1.13	0.82	1.71	1.42	1.32	1.41	0.91	2.48	1.68	1.07	8.59	4.81	0.72	5.8	6.81	3.24	2.29	0.97	13.6	3.9	0.76	1.82	0.72	2.04	0.75	0.83		1.32	1.25	1.61	0.83	0.83	1.03	1.67				0.86	5.2	1.2	10.65	1.95	0.99	1.15	1.36	2.35	2.02	1.59	2.13	3.38	1.77	2.25	3.42	2.02	3.15	1.44	1.21	1.74	0.8	1.83	2.63	0.89	6.35	6.17	0.72	0.91	0.81	2.09	1.26		1.32
	133	0.7	0.71	0.64	0.62	0.67	0.68	0.71	0.71	0.71	0.78	2.1	0.73	0.63	0.94	0.69	0.7	0.62	0.67	0.68	0.68	0.69	0.71	0.7	0.64	0.68	0.65	0.6	0.62	0.67	0.66	0.79	0.67	1.62	0.73	0.79	0.71	0.74	0.72	0.71	0.65	0.72	0.76	0.87	0.73	0.8	0.65	0.73	0.78	0.74	1.07	0.66	20.43	0.81	0.81	0.77	14.85	0.77	1.17	0.76	0.71	0.69	0.98	0.98	1.19	0.66	0.9	0.68	0.9	1.08	1.26	0.8	0.69	1.15	0.67	0.75	1.08	1.12	0.69	0.7	0.7	0.93	0.71	0.73	0.71	0.79	0.82	0.69	1.15	1.89	0.64	1.02	0.72	1.1	0.75	1.02	0.95	1.13	0.84	5.53	0.69	0.68	0.75	1.32	0.76	0.68	11.33	1.95	0.66	0.75	1.77	0.78	3.34	0.76	1.42	1.03	0.93	0.74	0.92	0.97	1.52	0.94	0.95	0.84	1.23	0.87	1.06	1.19	1.16	0.86	0.75	1.45	0.85	0.72	0.76	0.74	0.75	1.14	0.73	0.87	0.99	0.79	1	1.21	3.34	0.98	1.09	1.19	1.71	1.1	1.38	5.58	0.93	18.13	0.77	1.95			0.93	4.11	1.04	2.2	1.59	1.38	1.24		5.27	1.04	2.31	1.19	2.91	1.49	0.91	0.85	1.66	0.78	1.16	0.96	1.41	0.79	0.91	1.91		3.64	3.5	1.6		0.82	1.03	1.12	2.01	2.54	1.12	1.41	0.8	2.54	1	1.13	1.06		1.27	1.79	0.95	0.99	1.18	0.98	1.39	2.4	5.6	0.92	1.11	0.81	1.58	1.4	1.32	1.4	0.87	2.25	1.76	0.99	8.64	4.87	0.71	6.01	6.9	2.71	2.48	1.07	14.69	3.6	0.76	1.82	0.73	2.03	0.78	0.83		1.4	1.3	1.34	0.9	0.82	1.2	1.75				0.84	5.05	1.09	10.69	2.09	1.02	1.27	1.39	2.48	1.93	1.63	1.87	3.22	1.68	1.96	3.74	1.77	3.66	1.43	1.16	1.6	0.79	1.89	2.16	0.92	5.99	6	0.71	0.98	0.84	2.06	1.5		1.36
	134	0.71	0.73	0.65	0.63	0.69	0.68	0.7	0.72	0.72	0.85	2.39	0.74	0.65	0.9	0.71	0.7	0.64	0.69	0.69	0.7	0.71	0.73	0.72	0.66	0.7	0.68	0.62	0.64	0.7	0.69	0.78	0.7	1.57	0.73	0.74	0.72	0.76	0.74	0.74	0.67	0.75	0.8	0.85	0.73	0.85	0.66	0.76	0.8	0.77	1.13	0.67	20.07	0.86	0.85	0.81	15.29	0.82	1.12	0.81	0.7	0.7	1.02	1.01	1.28	0.67	0.88	0.68	0.96	1.05	1.12	0.8	0.7	1.01	0.68	0.81	1.12	1.08	0.7	0.7	0.71	1.02	0.72	0.71	0.71	0.84	0.87	0.69	1.16	2.02	0.64	1	0.73	1.07	0.75	1.02	0.9	1.07	0.8	4.99	0.7	0.68	0.76	1.42	0.78	0.71	11.04	1.86	0.66	0.77	1.82	0.76	2.99	0.74	1.4	1.02	1.02	0.76	0.97	0.94	1.52	0.91	0.91	0.82	1.16	0.86	1.06	1.19	1.14	0.86	0.77	1.43	0.83	0.71	0.75	0.76	0.75	1.16	0.73	0.83	1.03	0.77	1.04	1.44	3.98	1.09	1.04	1.21	1.71	1.1	1.33	5.83	0.87	17.72	0.74	1.77			0.89	3.68	1.13	1.98	1.47	1.32	1.23		4.8	0.95	2.07	1.21	2.71	1.57	0.93	0.87	1.57	0.75	1.14	0.89	1.32	0.81	0.87	1.95		3.68	3.16	1.53		0.78	1.02	1.13	1.91	2.38	1.19	1.34	0.8	2.37	1.19	1.16	1		1.19	1.84	0.94	0.99	1.11	1.07	1.45	2.52	4.54	0.85	1.08	0.79	1.37	1.34	1.28	1.34	0.82	2.09	1.87	0.93	8.75	5	0.71	5.94	6.6	2.21	2.61	1.22	15.68	3.3	0.79	1.79	0.76	2	0.82	0.85		1.45	1.36	1.14	1	0.82	1.4	1.78				0.84	4.92	0.99	10.85	2.23	1.06	1.41	1.41	2.59	1.83	1.72	1.66	2.85	1.62	1.68	4.08	1.55	4.37	1.44	1.14	1.53	0.8	1.96	1.8	0.98	5.45	5.81	0.71	1.07	0.89	2.05	1.78		1.41
	135	0.71	0.76	0.68	0.65	0.73	0.7	0.7	0.73	0.75	0.94	2.63	0.76	0.68	0.87	0.72	0.71	0.66	0.71	0.7	0.73	0.73	0.77	0.73	0.67	0.72	0.72	0.63	0.66	0.74	0.74	0.77	0.73	1.44	0.74	0.71	0.73	0.79	0.77	0.76	0.69	0.78	0.86	0.82	0.73	0.89	0.67	0.79	0.83	0.8	1.18	0.68	19.8	0.92	0.88	0.86	15.94	0.87	1.07	0.85	0.71	0.7	1.06	1.03	1.36	0.68	0.87	0.68	1.06	1.01	0.99	0.78	0.72	0.92	0.69	0.87	1.16	1.02	0.73	0.69	0.72	1.11	0.73	0.71	0.72	0.91	0.92	0.71	1.19	2.04	0.65	1.01	0.75	1.01	0.76	0.99	0.85	0.98	0.75	4.57	0.72	0.69	0.76	1.54	0.8	0.75	10.73	1.71	0.68	0.78	1.84	0.76	2.67	0.73	1.37	0.98	1.08	0.8	1.02	0.92	1.53	0.88	0.92	0.79	1.11	0.87	1.05	1.15	1.11	0.87	0.78	1.37	0.82	0.7	0.74	0.79	0.76	1.13	0.74	0.81	1.12	0.77	1.09	1.73	4.34	1.25	1	1.22	1.71	1.11	1.27	5.96	0.83	17.31	0.73	1.58			0.88	3.35	1.3	1.84	1.38	1.29	1.26		4.31	0.88	1.83	1.28	2.45	1.56	0.94	0.9	1.4	0.72	1.11	0.84	1.2	0.85	0.84	1.95		3.78	2.63	1.46		0.76	0.97	1.14	1.8	2.17	1.28	1.22	0.79	2.23	1.45	1.14	0.94		1.08	1.82	0.94	1.02	1.03	1.16	1.48	2.64	3.58	0.82	1.04	0.79	1.15	1.29	1.21	1.25	0.78	2.02	1.97	0.89	8.92	5.17	0.71	5.58	5.93	1.79	2.68	1.41	16.5	3	0.84	1.73	0.82	1.93	0.87	0.89		1.47	1.4	1.02	1.16	0.85	1.62	1.78				0.84	4.79	0.92	11.13	2.31	1.11	1.54	1.43	2.71	1.77	1.88	1.49	2.38	1.6	1.44	4.35	1.37	5.25	1.48	1.16	1.53	0.8	2.07	1.55	1.07	4.9	5.59	0.71	1.18	0.99	2.08	2.06		1.45
	136	0.71	0.79	0.7	0.68	0.78	0.72	0.71	0.75	0.79	1.03	2.81	0.78	0.71	0.86	0.74	0.72	0.68	0.74	0.72	0.75	0.76	0.81	0.76	0.68	0.74	0.76	0.65	0.68	0.77	0.79	0.75	0.76	1.29	0.74	0.69	0.73	0.82	0.8	0.79	0.71	0.84	0.93	0.79	0.73	0.93	0.69	0.82	0.85	0.83	1.25	0.68	19.67	0.97	0.92	0.92	16.74	0.92	1.03	0.9	0.72	0.71	1.09	1.04	1.44	0.69	0.87	0.7	1.17	0.98	0.9	0.76	0.75	0.86	0.71	0.94	1.22	0.98	0.77	0.68	0.75	1.2	0.76	0.73	0.73	0.99	0.97	0.74	1.22	1.91	0.65	1.05	0.78	0.94	0.76	0.95	0.8	0.89	0.72	4.3	0.76	0.7	0.76	1.66	0.81	0.79	10.39	1.55	0.71	0.79	1.8	0.77	2.37	0.72	1.35	0.94	1.09	0.86	1.07	0.93	1.53	0.84	0.95	0.76	1.09	0.88	1.03	1.06	1.09	0.88	0.78	1.28	0.81	0.7	0.75	0.83	0.78	1.06	0.76	0.79	1.27	0.79	1.14	2.07	4.24	1.43	0.99	1.21	1.7	1.13	1.21	5.98	0.84	16.89	0.72	1.4			0.88	3.1	1.6	1.76	1.33	1.26	1.33		3.87	0.83	1.62	1.42	2.18	1.45	0.93	0.96	1.2	0.71	1.07	0.8	1.07	0.9	0.82	1.89		3.94	2.08	1.41		0.78	0.92	1.17	1.71	1.96	1.35	1.08	0.79	2.15	1.73	1.07	0.87		0.98	1.75	0.96	1.08	0.94	1.23	1.46	2.77	2.83	0.83	1.01	0.8	0.96	1.28	1.14	1.14	0.76	2.01	2.01	0.87	9.1	5.36	0.71	5.02	5.11	1.48	2.72	1.65	17.09	2.76	0.91	1.64	0.9	1.83	0.94	0.96		1.46	1.43	0.94	1.35	0.9	1.81	1.76				0.87	4.67	0.9	11.46	2.27	1.17	1.68	1.42	2.85	1.81	2.1	1.37	1.94	1.62	1.26	4.51	1.23	6.26	1.57	1.21	1.6	0.81	2.23	1.37	1.18	4.38	5.32	0.72	1.3	1.13	2.13	2.27		1.49
	137	0.7	0.81	0.74	0.7	0.85	0.75	0.73	0.78	0.84	1.11	2.94	0.8	0.74	0.87	0.76	0.74	0.7	0.78	0.75	0.78	0.8	0.85	0.78	0.69	0.76	0.81	0.67	0.71	0.81	0.85	0.73	0.79	1.16	0.73	0.68	0.73	0.85	0.84	0.82	0.72	0.89	1.01	0.77	0.74	0.97	0.7	0.84	0.86	0.86	1.32	0.68	19.7	1.03	0.95	0.98	17.63	0.96	1.01	0.95	0.72	0.73	1.13	1.07	1.52	0.7	0.89	0.72	1.28	0.97	0.85	0.73	0.79	0.83	0.74	1.01	1.28	0.96	0.82	0.68	0.78	1.29	0.79	0.76	0.76	1.07	1.01	0.78	1.23	1.67	0.66	1.1	0.8	0.87	0.77	0.89	0.77	0.81	0.7	4.15	0.82	0.72	0.75	1.77	0.83	0.83	9.98	1.41	0.75	0.8	1.68	0.79	2.07	0.73	1.36	0.9	1.05	0.93	1.13	0.96	1.49	0.81	1.01	0.74	1.09	0.9	1.03	0.97	1.09	0.87	0.78	1.18	0.81	0.7	0.77	0.88	0.8	0.99	0.79	0.78	1.51	0.83	1.16	2.37	3.72	1.62	1	1.19	1.67	1.15	1.14	5.91	0.9	16.48	0.71	1.26			0.9	2.88	2.05	1.7	1.32	1.23	1.43		3.52	0.82	1.46	1.68	1.93	1.28	0.92	1.01	1.03	0.71	1.04	0.78	0.96	0.97	0.82	1.78		4.17	1.6	1.38		0.82	0.87	1.23	1.66	1.79	1.37	0.97	0.79	2.12	1.92	0.98	0.83		0.91	1.64	1.01	1.15	0.87	1.27	1.39	2.93	2.32	0.87	1	0.85	0.85	1.33	1.08	1.05	0.75	2.01	1.97	0.85	9.24	5.59	0.71	4.41	4.37	1.28	2.78	1.91	17.43	2.54	1.02	1.55	1	1.72	1.02	1.06		1.42	1.45	0.91	1.58	0.97	1.94	1.72				0.92	4.6	0.9	11.71	2.08	1.26	1.81	1.39	3.03	1.96	2.35	1.28	1.59	1.7	1.13	4.51	1.14	7.29	1.72	1.3	1.75	0.82	2.43	1.27	1.3	3.88	5.03	0.75	1.39	1.32	2.19	2.36		1.53
	138	0.7	0.82	0.77	0.72	0.91	0.79	0.75	0.8	0.9	1.19	3.07	0.82	0.77	0.91	0.79	0.76	0.72	0.81	0.77	0.81	0.84	0.89	0.81	0.71	0.78	0.86	0.69	0.74	0.84	0.91	0.71	0.82	1.07	0.72	0.69	0.73	0.89	0.87	0.85	0.74	0.94	1.08	0.77	0.77	1.01	0.71	0.86	0.87	0.88	1.41	0.67	19.87	1.08	1	1.04	18.51	1	1.01	0.99	0.72	0.76	1.16	1.09	1.63	0.7	0.9	0.76	1.35	0.96	0.84	0.71	0.85	0.81	0.77	1.07	1.35	0.98	0.85	0.67	0.82	1.37	0.84	0.81	0.8	1.15	1.05	0.82	1.21	1.4	0.67	1.16	0.83	0.83	0.77	0.82	0.76	0.76	0.69	4.12	0.88	0.74	0.75	1.86	0.84	0.86	9.46	1.31	0.8	0.79	1.5	0.83	1.78	0.75	1.39	0.88	0.96	0.97	1.19	1.01	1.43	0.8	1.09	0.74	1.11	0.93	1.05	0.9	1.09	0.87	0.78	1.09	0.82	0.72	0.81	0.92	0.83	0.92	0.83	0.78	1.89	0.87	1.15	2.51	2.99	1.74	1.04	1.17	1.62	1.16	1.06	5.78	1.03	16.11	0.7	1.17			0.94	2.7	2.7	1.61	1.34	1.2	1.54		3.28	0.83	1.34	2.03	1.76	1.12	0.93	1.05	0.9	0.72	1.03	0.77	0.88	1.05	0.82	1.61		4.39	1.26	1.39		0.89	0.84	1.31	1.64	1.66	1.32	0.89	0.79	2.1	1.93	0.9	0.81		0.87	1.5	1.1	1.2	0.83	1.27	1.3	3.08	2.02	0.93	1	0.93	0.79	1.46	1.04	0.99	0.76	1.99	1.85	0.83	9.29	5.89	0.71	3.87	3.83	1.15	2.88	2.18	17.54	2.36	1.14	1.49	1.11	1.61	1.11	1.18		1.38	1.45	0.91	1.82	1.08	1.99	1.67				0.99	4.64	0.93	11.77	1.8	1.35	1.94	1.36	3.25	2.26	2.6	1.24	1.35	1.84	1.04	4.41	1.11	8.31	1.92	1.42	1.97	0.81	2.68	1.21	1.43	3.35	4.74	0.79	1.44	1.54	2.24	2.29		1.58
	139	0.72	0.84	0.8	0.74	0.98	0.82	0.77	0.83	0.96	1.26	3.25	0.83	0.79	0.95	0.83	0.78	0.75	0.84	0.8	0.84	0.87	0.93	0.86	0.72	0.79	0.94	0.72	0.77	0.87	0.98	0.7	0.85	1.02	0.71	0.7	0.74	0.93	0.9	0.89	0.76	0.99	1.16	0.77	0.83	1.05	0.73	0.88	0.87	0.9	1.51	0.67	20.12	1.13	1.05	1.1	19.28	1.04	1.02	1.04	0.72	0.79	1.2	1.12	1.76	0.69	0.9	0.8	1.36	0.96	0.86	0.69	0.92	0.79	0.81	1.11	1.41	1.03	0.87	0.68	0.86	1.46	0.89	0.87	0.85	1.23	1.09	0.86	1.14	1.17	0.69	1.21	0.84	0.81	0.76	0.76	0.76	0.74	0.7	4.17	0.95	0.75	0.77	1.94	0.86	0.9	8.77	1.27	0.87	0.77	1.3	0.88	1.53	0.76	1.45	0.88	0.86	0.98	1.26	1.09	1.37	0.79	1.18	0.74	1.13	0.95	1.08	0.86	1.1	0.85	0.78	1.01	0.84	0.76	0.87	0.97	0.86	0.88	0.88	0.8	2.43	0.92	1.11	2.43	2.28	1.76	1.11	1.16	1.57	1.18	1	5.59	1.21	15.78	0.69	1.12			0.99	2.57	3.5	1.51	1.38	1.15	1.65		3.18	0.86	1.29	2.47	1.69	0.98	0.96	1.07	0.82	0.75	1.06	0.77	0.82	1.12	0.82	1.43		4.51	1.03	1.43		0.97	0.84	1.4	1.64	1.56	1.23	0.85	0.79	2.06	1.77	0.85	0.82		0.86	1.36	1.21	1.22	0.82	1.22	1.22	3.21	1.87	0.99	1.02	1.04	0.77	1.64	1.02	0.97	0.78	1.91	1.69	0.81	9.21	6.31	0.73	3.47	3.51	1.09	3.04	2.39	17.4	2.2	1.26	1.47	1.22	1.52	1.2	1.31		1.34	1.44	0.94	2.05	1.19	1.96	1.6				1.1	4.87	0.98	11.65	1.53	1.44	2.09	1.34	3.51	2.7	2.78	1.25	1.21	2.03	1.01	4.25	1.14	9.32	2.17	1.56	2.22	0.8	2.95	1.18	1.58	2.83	4.53	0.85	1.42	1.77	2.25	2.08		1.62
	140	0.74	0.85	0.83	0.75	1.04	0.84	0.79	0.85	1.04	1.33	3.5	0.84	0.81	0.98	0.86	0.79	0.77	0.87	0.83	0.87	0.9	0.97	0.92	0.74	0.81	1.04	0.74	0.8	0.9	1.06	0.7	0.88	1.01	0.69	0.71	0.75	0.97	0.93	0.93	0.78	1.01	1.24	0.77	0.9	1.11	0.74	0.91	0.87	0.92	1.64	0.67	20.4	1.19	1.11	1.16	19.88	1.08	1.04	1.09	0.7	0.82	1.26	1.15	1.92	0.68	0.9	0.83	1.29	0.95	0.9	0.67	1	0.8	0.85	1.15	1.47	1.09	0.87	0.69	0.89	1.55	0.93	0.94	0.91	1.29	1.13	0.89	1.06	1	0.71	1.25	0.84	0.81	0.74	0.71	0.78	0.73	0.72	4.3	1.02	0.75	0.8	2.02	0.89	0.94	7.9	1.28	0.94	0.75	1.13	0.95	1.32	0.77	1.52	0.89	0.78	0.94	1.32	1.16	1.33	0.8	1.28	0.76	1.16	0.98	1.11	0.84	1.1	0.83	0.8	0.97	0.89	0.8	0.92	1.01	0.89	0.88	0.92	0.84	3.13	0.96	1.06	2.16	1.72	1.65	1.18	1.15	1.51	1.21	0.95	5.34	1.39	15.54	0.68	1.11			1.04	2.51	4.39	1.39	1.42	1.1	1.73		3.23	0.9	1.28	2.95	1.71	0.91	1.04	1.07	0.79	0.79	1.11	0.79	0.79	1.19	0.82	1.25		4.43	0.89	1.47		1.07	0.87	1.49	1.68	1.49	1.12	0.84	0.81	1.98	1.51	0.83	0.85		0.9	1.23	1.32	1.18	0.85	1.17	1.15	3.26	1.83	1.03	1.03	1.18	0.79	1.86	1.03	0.99	0.81	1.77	1.52	0.8	8.97	6.91	0.76	3.19	3.35	1.09	3.23	2.5	16.96	2.08	1.35	1.48	1.3	1.49	1.28	1.43		1.29	1.42	0.98	2.23	1.3	1.89	1.54				1.23	5.36	1.03	11.36	1.32	1.51	2.28	1.34	3.81	3.24	2.83	1.31	1.15	2.23	1.02	4.06	1.24	10.41	2.46	1.73	2.48	0.79	3.22	1.19	1.73	2.35	4.46	0.92	1.34	1.97	2.21	1.8		1.65
	141	0.78	0.88	0.85	0.76	1.11	0.86	0.81	0.87	1.13	1.4	3.81	0.85	0.82	0.98	0.89	0.81	0.81	0.9	0.86	0.9	0.94	1	1.01	0.77	0.83	1.2	0.75	0.84	0.92	1.16	0.71	0.91	1.02	0.68	0.72	0.78	1.03	0.96	0.98	0.8	1.02	1.33	0.77	0.98	1.17	0.75	0.94	0.88	0.96	1.8	0.68	20.63	1.26	1.19	1.24	20.26	1.14	1.06	1.16	0.69	0.86	1.33	1.2	2.09	0.67	0.88	0.87	1.17	0.94	0.96	0.67	1.09	0.83	0.89	1.18	1.52	1.14	0.86	0.71	0.91	1.65	0.97	1.01	0.97	1.33	1.19	0.91	0.96	0.9	0.74	1.28	0.82	0.82	0.72	0.69	0.8	0.75	0.74	4.51	1.09	0.74	0.85	2.11	0.94	0.99	6.91	1.35	1.02	0.73	1	1.02	1.17	0.78	1.6	0.91	0.72	0.88	1.37	1.23	1.32	0.81	1.39	0.78	1.18	1.02	1.13	0.84	1.09	0.82	0.84	0.94	0.95	0.86	0.97	1.05	0.93	0.9	0.97	0.88	3.91	0.99	1.02	1.8	1.33	1.46	1.23	1.14	1.47	1.24	0.93	5.07	1.53	15.41	0.69	1.13			1.08	2.53	5.2	1.27	1.45	1.07	1.74		3.45	0.95	1.34	3.38	1.82	0.9	1.17	1.05	0.78	0.84	1.17	0.81	0.79	1.26	0.82	1.11		4.14	0.82	1.48		1.18	0.91	1.53	1.73	1.46	1.05	0.86	0.83	1.85	1.25	0.83	0.89		0.97	1.13	1.42	1.1	0.93	1.12	1.13	3.21	1.85	1.05	1.03	1.34	0.82	2.06	1.07	1.06	0.86	1.61	1.38	0.78	8.58	7.73	0.8	3.02	3.31	1.14	3.43	2.45	16.2	2.03	1.39	1.52	1.33	1.5	1.33	1.53		1.25	1.4	1.06	2.34	1.39	1.8	1.49				1.37	6.15	1.08	10.93	1.19	1.56	2.53	1.37	4.12	3.74	2.73	1.41	1.17	2.41	1.07	3.83	1.42	11.63	2.77	1.91	2.73	0.77	3.48	1.24	1.89	1.96	4.51	1	1.22	2.08	2.12	1.49		1.65
	142	0.82	0.9	0.88	0.77	1.17	0.88	0.83	0.88	1.27	1.48	4.1	0.87	0.84	0.95	0.92	0.84	0.86	0.95	0.89	0.94	0.99	1.04	1.16	0.8	0.85	1.42	0.77	0.87	0.95	1.29	0.75	0.95	1.05	0.67	0.72	0.82	1.11	1	1.05	0.82	1.01	1.43	0.76	1.06	1.25	0.76	0.99	0.9	1.01	2.01	0.7	20.79	1.36	1.3	1.36	20.36	1.21	1.08	1.25	0.69	0.89	1.43	1.26	2.25	0.67	0.86	0.9	1.04	0.91	1.03	0.66	1.17	0.89	0.94	1.22	1.54	1.15	0.85	0.74	0.93	1.77	1	1.08	1.03	1.36	1.25	0.93	0.88	0.84	0.77	1.31	0.8	0.82	0.71	0.69	0.84	0.79	0.76	4.82	1.16	0.72	0.9	2.22	1.02	1.05	5.89	1.45	1.1	0.72	0.92	1.09	1.07	0.77	1.66	0.94	0.68	0.8	1.42	1.3	1.35	0.84	1.49	0.81	1.19	1.07	1.11	0.86	1.06	0.81	0.88	0.93	1.03	0.94	1	1.09	0.97	0.93	1.01	0.93	4.58	1	0.98	1.47	1.09	1.25	1.25	1.13	1.46	1.28	0.94	4.81	1.56	15.41	0.7	1.17			1.09	2.63	5.77	1.18	1.46	1.07	1.69		3.86	0.99	1.44	3.73	2.01	0.95	1.34	1.05	0.79	0.9	1.24	0.85	0.8	1.33	0.81	0.99		3.73	0.78	1.44		1.29	0.96	1.52	1.81	1.46	1.03	0.88	0.86	1.67	1.07	0.86	0.95		1.06	1.04	1.46	1	1.04	1.11	1.15	3.05	1.86	1.02	1.01	1.49	0.88	2.18	1.13	1.17	0.92	1.47	1.26	0.77	8.11	8.77	0.87	2.91	3.36	1.25	3.62	2.26	15.26	2.05	1.39	1.56	1.31	1.56	1.37	1.6		1.22	1.39	1.16	2.39	1.43	1.72	1.45				1.49	7.22	1.14	10.41	1.13	1.57	2.83	1.41	4.42	4.06	2.52	1.54	1.24	2.56	1.17	3.54	1.68	12.97	3.06	2.1	2.97	0.76	3.7	1.33	2.06	1.67	4.67	1.09	1.1	2.08	2.01	1.23		1.63
	143	0.87	0.94	0.9	0.78	1.24	0.91	0.86	0.89	1.47	1.58	4.3	0.89	0.86	0.9	0.95	0.87	0.93	1	0.93	0.99	1.06	1.09	1.35	0.86	0.88	1.72	0.8	0.9	0.98	1.45	0.8	1.01	1.09	0.67	0.71	0.87	1.2	1.04	1.13	0.85	0.99	1.55	0.75	1.14	1.34	0.77	1.06	0.94	1.1	2.27	0.74	20.8	1.49	1.42	1.54	20.14	1.32	1.09	1.36	0.69	0.92	1.56	1.33	2.4	0.68	0.84	0.92	0.92	0.89	1.1	0.66	1.23	0.95	1	1.26	1.53	1.11	0.84	0.77	0.93	1.9	1.03	1.14	1.08	1.39	1.34	0.94	0.83	0.8	0.81	1.35	0.76	0.82	0.69	0.71	0.89	0.85	0.79	5.26	1.22	0.71	0.96	2.34	1.13	1.14	4.93	1.59	1.18	0.72	0.89	1.16	1.02	0.76	1.72	0.98	0.68	0.74	1.46	1.35	1.45	0.88	1.59	0.84	1.17	1.14	1.07	0.89	1.01	0.81	0.92	0.93	1.15	1.02	1	1.15	1.02	0.96	1.05	0.99	4.92	0.98	0.97	1.21	0.95	1.06	1.21	1.11	1.48	1.31	0.97	4.58	1.46	15.53	0.73	1.22			1.08	2.78	6	1.13	1.46	1.12	1.58		4.52	1.01	1.57	3.98	2.24	1.04	1.54	1.06	0.81	0.97	1.29	0.9	0.82	1.41	0.8	0.91		3.27	0.77	1.35		1.41	1.01	1.44	1.92	1.48	1.08	0.91	0.9	1.47	0.98	0.89	1.02		1.18	0.98	1.43	0.9	1.17	1.15	1.22	2.8	1.81	0.97	0.98	1.63	0.96	2.17	1.23	1.3	0.99	1.36	1.2	0.76	7.63	10.02	0.96	2.84	3.45	1.42	3.75	1.97	14.34	2.17	1.36	1.56	1.25	1.65	1.39	1.68		1.19	1.42	1.3	2.39	1.42	1.64	1.45				1.57	8.48	1.2	9.83	1.13	1.56	3.14	1.46	4.67	4.12	2.28	1.67	1.38	2.69	1.32	3.21	1.97	14.28	3.32	2.33	3.22	0.76	3.9	1.45	2.24	1.47	4.89	1.19	0.98	1.97	1.9	1.02		1.58
	144	0.92	0.98	0.93	0.79	1.31	0.95	0.89	0.91	1.78	1.73	4.31	0.93	0.9	0.85	0.99	0.91	1.03	1.07	0.97	1.06	1.15	1.15	1.61	0.93	0.91	2.07	0.83	0.94	1.02	1.63	0.87	1.08	1.14	0.68	0.71	0.92	1.32	1.11	1.21	0.89	0.97	1.69	0.73	1.21	1.44	0.79	1.15	1.01	1.24	2.6	0.78	20.66	1.7	1.56	1.79	19.61	1.44	1.09	1.5	0.7	0.95	1.74	1.42	2.53	0.7	0.84	0.94	0.83	0.89	1.16	0.66	1.27	1.01	1.07	1.33	1.5	1.05	0.86	0.81	0.94	2.04	1.04	1.18	1.12	1.44	1.43	0.96	0.79	0.79	0.84	1.41	0.73	0.8	0.69	0.74	0.93	0.94	0.81	5.83	1.3	0.7	1.03	2.46	1.27	1.25	4.13	1.74	1.27	0.73	0.9	1.22	1.01	0.74	1.78	1.03	0.68	0.69	1.49	1.41	1.62	0.92	1.68	0.87	1.14	1.22	1.01	0.92	0.97	0.82	0.96	0.95	1.31	1.1	0.98	1.23	1.09	0.97	1.1	1.04	4.79	0.95	1	1.03	0.88	0.92	1.15	1.09	1.52	1.34	1.02	4.45	1.29	15.77	0.76	1.24			1.05	2.96	5.84	1.11	1.45	1.2	1.46		5.45	1.02	1.72	4.21	2.47	1.18	1.76	1.11	0.84	1.05	1.32	0.96	0.87	1.51	0.8	0.87		2.84	0.77	1.23		1.54	1.06	1.33	2.06	1.52	1.18	0.95	0.94	1.28	0.95	0.93	1.08		1.31	0.93	1.33	0.81	1.29	1.27	1.32	2.53	1.7	0.91	0.95	1.75	1.06	2.05	1.34	1.45	1.06	1.3	1.18	0.77	7.17	11.39	1.06	2.8	3.55	1.68	3.78	1.65	13.59	2.41	1.31	1.53	1.18	1.72	1.4	1.78		1.17	1.49	1.45	2.35	1.39	1.57	1.48				1.59	9.75	1.28	9.22	1.19	1.53	3.38	1.49	4.85	3.93	2.07	1.78	1.56	2.79	1.5	2.87	2.24	15.41	3.56	2.62	3.51	0.77	4.11	1.6	2.44	1.35	5.13	1.29	0.9	1.78	1.83	0.88		1.51
	145	0.98	1.03	0.97	0.81	1.41	1.01	0.92	0.94	2.2	1.91	4.11	0.97	0.94	0.81	1.05	0.95	1.18	1.16	1.02	1.14	1.27	1.23	1.9	1.03	0.96	2.39	0.88	0.99	1.07	1.82	0.95	1.17	1.18	0.69	0.72	0.97	1.46	1.21	1.28	0.95	0.96	1.88	0.73	1.26	1.55	0.81	1.26	1.1	1.44	2.99	0.82	20.38	2	1.7	2.12	18.83	1.59	1.08	1.66	0.72	0.97	1.97	1.53	2.67	0.72	0.85	0.97	0.78	0.92	1.23	0.66	1.3	1.04	1.16	1.42	1.44	0.98	0.89	0.85	0.96	2.16	1.06	1.2	1.16	1.51	1.53	1	0.77	0.79	0.88	1.49	0.7	0.79	0.69	0.78	0.98	1.05	0.84	6.59	1.38	0.7	1.09	2.58	1.45	1.38	3.54	1.87	1.37	0.76	0.94	1.28	1.03	0.73	1.84	1.07	0.7	0.67	1.54	1.48	1.89	0.98	1.78	0.9	1.09	1.34	0.96	0.95	0.94	0.84	0.99	0.99	1.54	1.17	0.96	1.35	1.19	0.97	1.18	1.1	4.24	0.91	1.09	0.93	0.86	0.83	1.07	1.07	1.57	1.34	1.07	4.45	1.12	16.09	0.78	1.22			1	3.12	5.31	1.13	1.43	1.31	1.35		6.62	1.01	1.86	4.5	2.69	1.34	1.97	1.18	0.89	1.12	1.3	1.03	0.94	1.65	0.81	0.85		2.45	0.77	1.1		1.68	1.1	1.22	2.24	1.58	1.29	0.98	0.98	1.11	0.98	0.98	1.16		1.43	0.89	1.21	0.75	1.39	1.49	1.43	2.29	1.53	0.87	0.92	1.85	1.19	1.86	1.47	1.62	1.13	1.29	1.21	0.78	6.77	12.77	1.17	2.78	3.64	2.02	3.68	1.37	13.12	2.76	1.28	1.45	1.14	1.74	1.42	1.94		1.17	1.59	1.61	2.26	1.34	1.5	1.55				1.53	10.71	1.37	8.61	1.29	1.52	3.49	1.49	4.91	3.57	1.9	1.87	1.79	2.9	1.71	2.62	2.43	16.24	3.8	3	3.86	0.78	4.32	1.77	2.66	1.3	5.36	1.41	0.85	1.57	1.81	0.79		1.45
	146	1.04	1.07	1.03	0.84	1.52	1.08	0.97	0.99	2.75	2.14	3.76	1.02	1.02	0.8	1.14	1	1.39	1.27	1.09	1.24	1.41	1.34	2.16	1.15	1.01	2.6	0.95	1.05	1.12	2.01	1.05	1.32	1.23	0.71	0.73	1.03	1.64	1.35	1.33	1.03	0.94	2.09	0.74	1.32	1.64	0.84	1.38	1.21	1.7	3.39	0.87	20.03	2.41	1.83	2.53	17.86	1.73	1.09	1.82	0.74	1.01	2.25	1.66	2.79	0.75	0.88	1	0.76	0.98	1.28	0.66	1.34	1.05	1.28	1.53	1.36	0.92	0.94	0.88	0.99	2.26	1.09	1.18	1.2	1.61	1.63	1.04	0.77	0.79	0.91	1.61	0.68	0.77	0.71	0.84	1.03	1.18	0.87	7.57	1.47	0.71	1.15	2.68	1.63	1.54	3.15	1.93	1.48	0.8	1.01	1.34	1.08	0.71	1.91	1.12	0.74	0.67	1.62	1.56	2.25	1.04	1.89	0.94	1.03	1.5	0.93	0.97	0.93	0.88	1.02	1.06	1.82	1.23	0.95	1.5	1.33	0.95	1.29	1.16	3.49	0.87	1.27	0.88	0.87	0.78	1.02	1.06	1.59	1.31	1.12	4.61	0.99	16.48	0.8	1.17			0.96	3.21	4.51	1.18	1.41	1.43	1.27		7.87	1	1.99	4.91	2.89	1.49	2.17	1.26	0.96	1.19	1.25	1.11	1.02	1.83	0.84	0.86		2.12	0.78	0.99		1.83	1.16	1.16	2.45	1.67	1.38	1.02	1.03	0.98	1.05	1.02	1.23		1.55	0.87	1.08	0.71	1.42	1.83	1.54	2.12	1.34	0.84	0.92	1.96	1.33	1.66	1.6	1.81	1.21	1.31	1.29	0.82	6.45	14	1.3	2.79	3.72	2.44	3.49	1.16	12.96	3.17	1.27	1.33	1.14	1.7	1.46	2.14		1.19	1.69	1.76	2.14	1.29	1.43	1.64				1.42	11.06	1.48	8.07	1.42	1.54	3.44	1.46	4.83	3.13	1.75	1.93	2.04	3.01	1.93	2.48	2.52	16.67	4.1	3.49	4.3	0.81	4.56	1.95	2.89	1.3	5.59	1.54	0.83	1.36	1.86	0.73		1.39
	147	1.1	1.12	1.1	0.9	1.64	1.17	1.04	1.08	3.41	2.43	3.35	1.08	1.12	0.8	1.26	1.06	1.65	1.39	1.16	1.36	1.56	1.48	2.32	1.29	1.08	2.61	1.05	1.14	1.17	2.14	1.19	1.54	1.27	0.74	0.76	1.1	1.86	1.54	1.35	1.12	0.92	2.32	0.77	1.38	1.72	0.87	1.5	1.32	2.03	3.73	0.91	19.69	2.92	1.91	2.97	16.85	1.87	1.1	1.96	0.76	1.04	2.57	1.77	2.84	0.78	0.93	1.03	0.76	1.06	1.34	0.65	1.38	1.03	1.42	1.65	1.28	0.88	0.98	0.91	1.02	2.34	1.14	1.12	1.24	1.71	1.72	1.12	0.78	0.81	0.96	1.79	0.68	0.75	0.74	0.9	1.1	1.32	0.9	8.76	1.56	0.72	1.21	2.76	1.77	1.68	2.93	1.9	1.6	0.85	1.09	1.4	1.14	0.71	2.02	1.17	0.77	0.69	1.75	1.67	2.67	1.1	2.02	0.98	0.97	1.7	0.94	0.98	0.97	0.93	1.06	1.14	2.1	1.28	0.95	1.69	1.54	0.94	1.45	1.22	2.75	0.84	1.57	0.87	0.89	0.76	1	1.07	1.59	1.26	1.16	4.96	0.91	16.92	0.8	1.1			0.92	3.2	3.61	1.24	1.4	1.52	1.22		8.97	0.99	2.1	5.48	3.07	1.64	2.35	1.34	1.06	1.27	1.17	1.2	1.1	2.03	0.88	0.9		1.84	0.81	0.9		2.01	1.22	1.15	2.67	1.78	1.41	1.05	1.07	0.89	1.14	1.07	1.31		1.65	0.88	0.98	0.69	1.39	2.24	1.64	2.02	1.17	0.85	0.94	2.09	1.49	1.47	1.72	2.03	1.31	1.38	1.42	0.86	6.22	15.05	1.42	2.86	3.8	2.9	3.24	1.03	13.1	3.55	1.29	1.21	1.18	1.59	1.5	2.34		1.23	1.75	1.88	2	1.25	1.38	1.73				1.29	10.72	1.62	7.63	1.57	1.57	3.26	1.42	4.63	2.67	1.62	1.98	2.29	3.13	2.15	2.46	2.53	16.73	4.49	4.07	4.85	0.85	4.79	2.09	3.14	1.34	5.86	1.69	0.86	1.18	2	0.7		1.37
	148	1.17	1.16	1.19	0.97	1.75	1.26	1.12	1.19	4.14	2.78	2.95	1.14	1.26	0.82	1.43	1.12	1.93	1.52	1.24	1.46	1.72	1.64	2.33	1.42	1.16	2.44	1.18	1.25	1.22	2.2	1.37	1.87	1.32	0.77	0.8	1.18	2.1	1.81	1.34	1.23	0.9	2.51	0.8	1.47	1.77	0.92	1.6	1.41	2.39	3.91	0.96	19.41	3.44	1.94	3.38	15.94	1.97	1.11	2.05	0.78	1.08	2.89	1.85	2.77	0.82	0.96	1.07	0.77	1.14	1.4	0.65	1.45	0.99	1.57	1.77	1.21	0.86	1.01	0.94	1.07	2.4	1.21	1.04	1.29	1.76	1.79	1.22	0.8	0.84	1.01	2.01	0.69	0.75	0.78	0.99	1.19	1.46	0.93	10.07	1.66	0.73	1.28	2.82	1.85	1.81	2.84	1.79	1.76	0.89	1.17	1.46	1.23	0.72	2.16	1.23	0.81	0.71	1.97	1.82	3.05	1.16	2.17	1.04	0.93	1.91	0.98	0.97	1.04	1	1.11	1.2	2.3	1.32	0.97	1.94	1.84	0.94	1.66	1.31	2.14	0.82	2	0.88	0.93	0.75	1.03	1.1	1.55	1.19	1.18	5.47	0.89	17.38	0.79	1.02			0.9	3.12	2.78	1.31	1.41	1.56	1.17		9.71	1	2.21	6.24	3.27	1.75	2.54	1.42	1.17	1.35	1.09	1.3	1.2	2.22	0.93	0.95		1.6	0.85	0.85		2.22	1.31	1.19	2.89	1.9	1.37	1.09	1.11	0.83	1.24	1.12	1.4		1.74	0.92	0.91	0.69	1.29	2.61	1.75	1.97	1.03	0.88	1	2.26	1.64	1.31	1.83	2.28	1.43	1.5	1.6	0.91	6.07	15.93	1.56	3	3.89	3.38	3.01	0.94	13.54	3.79	1.32	1.1	1.23	1.45	1.52	2.45		1.31	1.73	1.97	1.87	1.22	1.35	1.77				1.17	9.78	1.79	7.33	1.73	1.61	3.03	1.4	4.35	2.26	1.51	2.05	2.53	3.28	2.36	2.55	2.54	16.52	4.97	4.68	5.57	0.9	5	2.18	3.38	1.38	6.23	1.88	0.93	1.04	2.23	0.69		1.37
	149	1.26	1.19	1.29	1.07	1.85	1.34	1.2	1.33	4.86	3.17	2.62	1.19	1.42	0.84	1.64	1.18	2.16	1.63	1.32	1.52	1.85	1.8	2.2	1.51	1.24	2.15	1.33	1.39	1.26	2.17	1.62	2.33	1.37	0.8	0.85	1.29	2.3	2.17	1.32	1.32	0.87	2.61	0.83	1.59	1.78	0.98	1.67	1.45	2.68	3.88	1.01	19.23	3.83	1.9	3.67	15.22	1.99	1.14	2.07	0.79	1.12	3.14	1.86	2.55	0.86	0.98	1.12	0.8	1.19	1.47	0.65	1.57	0.94	1.74	1.85	1.15	0.87	1	0.97	1.13	2.44	1.31	0.95	1.34	1.75	1.83	1.35	0.84	0.89	1.07	2.3	0.71	0.76	0.82	1.09	1.3	1.61	0.97	11.33	1.75	0.74	1.37	2.88	1.84	1.88	2.83	1.64	1.95	0.94	1.24	1.52	1.33	0.73	2.36	1.3	0.85	0.76	2.28	2.04	3.26	1.23	2.33	1.12	0.91	2.09	1.05	0.96	1.15	1.07	1.17	1.24	2.36	1.37	1.01	2.26	2.26	0.96	1.94	1.42	1.69	0.81	2.56	0.9	0.98	0.76	1.1	1.17	1.48	1.13	1.17	6.09	0.89	17.82	0.77	0.94			0.9	3.02	2.11	1.35	1.44	1.52	1.14		9.98	1.02	2.35	7.17	3.52	1.84	2.71	1.51	1.3	1.45	1.01	1.42	1.29	2.33	0.98	1.02		1.4	0.9	0.83		2.45	1.42	1.24	3.04	2.02	1.27	1.12	1.16	0.81	1.35	1.16	1.49		1.83	0.98	0.88	0.69	1.18	2.79	1.85	1.97	0.93	0.94	1.07	2.49	1.81	1.17	1.93	2.56	1.57	1.68	1.81	0.98	6.01	16.69	1.69	3.17	3.96	3.83	2.83	0.89	14.23	3.83	1.34	1.01	1.26	1.29	1.52	2.41		1.4	1.63	2.01	1.74	1.19	1.36	1.74				1.06	8.47	2.02	7.21	1.89	1.63	2.82	1.44	4.03	1.92	1.41	2.14	2.73	3.47	2.55	2.71	2.63	16.17	5.46	5.2	6.52	0.96	5.14	2.2	3.57	1.43	6.78	2.09	1.04	0.94	2.57	0.69		1.41
	150	1.36	1.22	1.39	1.21	1.89	1.38	1.27	1.47	5.4	3.56	2.39	1.24	1.58	0.83	1.85	1.26	2.26	1.7	1.39	1.53	1.91	1.93	1.97	1.54	1.32	1.84	1.49	1.54	1.29	2.05	1.96	2.9	1.42	0.84	0.89	1.41	2.4	2.65	1.28	1.41	0.84	2.59	0.85	1.74	1.74	1.05	1.68	1.41	2.83	3.65	1.07	19.13	3.95	1.8	3.8	14.76	1.94	1.16	2.01	0.81	1.19	3.23	1.81	2.21	0.9	0.96	1.18	0.82	1.18	1.56	0.66	1.76	0.9	1.88	1.87	1.11	0.89	0.97	1	1.2	2.47	1.41	0.87	1.38	1.68	1.85	1.49	0.91	0.95	1.13	2.61	0.74	0.78	0.87	1.19	1.46	1.74	1.02	12.23	1.83	0.75	1.47	2.95	1.75	1.89	2.9	1.48	2.19	0.97	1.32	1.6	1.45	0.75	2.65	1.38	0.89	0.81	2.66	2.32	3.2	1.3	2.51	1.24	0.92	2.21	1.11	0.94	1.27	1.16	1.25	1.22	2.25	1.42	1.05	2.61	2.76	0.98	2.3	1.56	1.38	0.82	3.11	0.92	1.05	0.77	1.19	1.25	1.42	1.08	1.16	6.79	0.91	18.21	0.76	0.89			0.93	2.92	1.63	1.36	1.5	1.42	1.1		9.78	1.07	2.52	8.18	3.83	1.92	2.88	1.59	1.43	1.57	0.94	1.56	1.4	2.35	1.02	1.09		1.22	0.96	0.84		2.7	1.56	1.3	3.11	2.14	1.15	1.17	1.22	0.81	1.44	1.19	1.6		1.93	1.07	0.89	0.7	1.08	2.67	1.95	1.99	0.86	1.03	1.16	2.77	1.98	1.08	2	2.87	1.75	1.93	2.01	1.04	6.02	17.33	1.84	3.33	4.01	4.25	2.71	0.86	15.12	3.69	1.34	0.95	1.26	1.14	1.48	2.23		1.49	1.49	1.99	1.65	1.16	1.41	1.64				0.98	7.09	2.32	7.25	2.06	1.6	2.68	1.56	3.71	1.66	1.32	2.28	2.92	3.72	2.76	2.91	2.87	15.74	5.82	5.49	7.75	1.02	5.18	2.15	3.69	1.49	7.51	2.35	1.16	0.87	2.98	0.71		1.47
	151	1.48	1.23	1.45	1.36	1.87	1.38	1.33	1.57	5.62	3.88	2.24	1.26	1.71	0.82	2.02	1.34	2.2	1.7	1.44	1.5	1.89	2.02	1.71	1.49	1.37	1.56	1.6	1.68	1.3	1.87	2.4	3.46	1.47	0.88	0.94	1.54	2.38	3.21	1.24	1.46	0.81	2.45	0.84	1.93	1.66	1.13	1.64	1.32	2.8	3.29	1.14	19.06	3.73	1.65	3.77	14.57	1.82	1.16	1.89	0.82	1.28	3.16	1.69	1.82	0.94	0.93	1.24	0.84	1.12	1.67	0.67	2	0.87	1.98	1.83	1.1	0.91	0.92	1.04	1.27	2.5	1.52	0.81	1.39	1.55	1.84	1.64	1.01	1.02	1.21	2.9	0.77	0.83	0.91	1.31	1.67	1.87	1.09	12.53	1.9	0.77	1.6	3.05	1.62	1.85	3.05	1.35	2.45	1	1.4	1.66	1.57	0.78	3.02	1.48	0.92	0.88	3.05	2.66	2.92	1.4	2.68	1.39	0.97	2.24	1.16	0.93	1.41	1.24	1.35	1.16	2.02	1.49	1.1	2.99	3.25	0.98	2.74	1.75	1.18	0.84	3.49	0.94	1.12	0.78	1.29	1.33	1.35	1.05	1.14	7.54	0.94	18.55	0.77	0.87			0.98	2.83	1.33	1.32	1.6	1.28	1.06		9.18	1.14	2.74	9.16	4.21	2.01	3.02	1.69	1.56	1.71	0.9	1.72	1.51	2.26	1.07	1.16		1.09	1.02	0.87		2.98	1.72	1.32	3.07	2.22	1.04	1.22	1.29	0.84	1.52	1.22	1.71		2.06	1.15	0.93	0.71	0.99	2.33	2.05	2.02	0.82	1.12	1.26	3.07	2.17	1.02	2.07	3.2	1.96	2.24	2.15	1.11	6.09	17.87	2	3.4	4.07	4.6	2.66	0.84	16.12	3.47	1.3	0.93	1.21	1.03	1.41	1.97		1.55	1.35	1.9	1.61	1.13	1.52	1.49				0.93	5.86	2.68	7.43	2.24	1.53	2.65	1.79	3.43	1.47	1.24	2.46	3.09	4.02	2.96	3.1	3.28	15.31	5.88	5.45	9.23	1.1	5.11	2.03	3.7	1.54	8.27	2.66	1.26	0.81	3.37	0.76		1.51
	152	1.64	1.22	1.47	1.51	1.79	1.35	1.35	1.61	5.45	4.06	2.14	1.26	1.78	0.78	2.1	1.4	2.01	1.64	1.47	1.41	1.78	2.04	1.48	1.39	1.38	1.35	1.63	1.78	1.29	1.67	2.9	3.85	1.53	0.92	0.98	1.66	2.25	3.76	1.21	1.49	0.79	2.24	0.81	2.13	1.56	1.21	1.57	1.19	2.6	2.89	1.22	19	3.24	1.5	3.63	14.58	1.67	1.13	1.72	0.83	1.42	2.93	1.54	1.47	1	0.89	1.32	0.86	1.03	1.79	0.69	2.3	0.85	2.01	1.75	1.1	0.92	0.88	1.09	1.33	2.52	1.61	0.77	1.37	1.41	1.81	1.77	1.16	1.11	1.3	3.09	0.8	0.9	0.95	1.44	1.94	1.98	1.17	12.14	1.94	0.78	1.78	3.21	1.47	1.77	3.25	1.25	2.72	1.02	1.49	1.71	1.7	0.81	3.49	1.59	0.95	0.95	3.37	3.01	2.5	1.52	2.8	1.57	1.05	2.16	1.16	0.92	1.54	1.33	1.49	1.08	1.73	1.61	1.13	3.3	3.61	0.97	3.2	1.99	1.04	0.87	3.5	0.96	1.19	0.8	1.38	1.38	1.31	1.04	1.11	8.38	0.96	18.8	0.8	0.9			1.05	2.75	1.16	1.25	1.75	1.14	1.01		8.33	1.23	3.01	9.92	4.66	2.12	3.12	1.8	1.68	1.86	0.88	1.89	1.62	2.11	1.11	1.24		0.98	1.08	0.9		3.28	1.89	1.3	2.93	2.26	0.95	1.28	1.37	0.88	1.58	1.26	1.83		2.24	1.22	0.99	0.72	0.94	1.91	2.17	2.06	0.79	1.22	1.34	3.36	2.39	1.01	2.15	3.53	2.19	2.52	2.17	1.17	6.17	18.33	2.18	3.38	4.14	4.85	2.67	0.83	17.17	3.25	1.23	0.92	1.13	0.97	1.32	1.71		1.55	1.26	1.76	1.6	1.11	1.65	1.32				0.91	4.86	3.08	7.76	2.45	1.43	2.71	2.08	3.22	1.35	1.19	2.66	3.26	4.34	3.17	3.28	3.84	14.91	5.56	5.1	10.84	1.19	4.94	1.87	3.6	1.6	8.81	3.04	1.32	0.78	3.61	0.83		1.54
	153	1.84	1.19	1.45	1.61	1.69	1.28	1.33	1.58	4.94	4.07	2.06	1.22	1.77	0.75	2.05	1.44	1.76	1.53	1.47	1.3	1.62	2	1.3	1.26	1.37	1.19	1.58	1.82	1.26	1.48	3.37	3.9	1.59	0.97	1.02	1.77	2.05	4.17	1.18	1.48	0.78	2	0.77	2.32	1.45	1.32	1.47	1.06	2.32	2.53	1.32	18.94	2.67	1.35	3.42	14.76	1.52	1.08	1.55	0.84	1.62	2.61	1.4	1.2	1.07	0.85	1.38	0.87	0.94	1.91	0.71	2.59	0.84	1.95	1.65	1.13	0.91	0.84	1.16	1.38	2.54	1.64	0.75	1.33	1.28	1.77	1.85	1.33	1.21	1.39	3.13	0.83	0.97	0.98	1.57	2.28	2.11	1.26	11.24	1.96	0.81	2	3.46	1.33	1.68	3.45	1.21	2.95	1.04	1.59	1.74	1.8	0.85	4	1.75	0.99	1.03	3.52	3.3	2.07	1.68	2.87	1.75	1.16	2.01	1.12	0.93	1.69	1.41	1.67	1	1.47	1.78	1.16	3.48	3.73	0.93	3.58	2.24	0.96	0.91	3.15	0.99	1.26	0.82	1.47	1.39	1.29	1.03	1.08	9.3	0.98	18.95	0.84	0.96			1.14	2.66	1.1	1.16	1.93	1.02	0.96		7.45	1.34	3.3	10.34	5.16	2.24	3.18	1.92	1.83	2.02	0.88	2.07	1.73	1.93	1.17	1.33		0.91	1.11	0.93		3.59	2.08	1.23	2.74	2.26	0.89	1.38	1.47	0.93	1.65	1.32	1.96		2.49	1.26	1.04	0.72	0.91	1.53	2.31	2.13	0.78	1.32	1.42	3.57	2.66	1.04	2.26	3.85	2.43	2.68	2.04	1.23	6.22	18.71	2.38	3.24	4.27	4.91	2.7	0.83	18.22	3.12	1.17	0.94	1.05	0.97	1.24	1.5		1.49	1.24	1.59	1.61	1.1	1.77	1.16				0.9	4.08	3.44	8.31	2.72	1.34	2.84	2.33	3.07	1.3	1.17	2.86	3.42	4.63	3.38	3.45	4.51	14.56	4.96	4.53	12.31	1.3	4.69	1.68	3.39	1.66	8.87	3.48	1.32	0.75	3.56	0.92		1.53
	154	2.12	1.14	1.39	1.65	1.59	1.2	1.28	1.49	4.22	3.91	1.96	1.16	1.7	0.71	1.9	1.45	1.5	1.41	1.45	1.19	1.43	1.9	1.16	1.13	1.32	1.09	1.46	1.8	1.22	1.31	3.66	3.6	1.65	1.04	1.07	1.87	1.83	4.36	1.16	1.44	0.79	1.79	0.73	2.46	1.35	1.44	1.38	0.95	2.05	2.23	1.46	18.88	2.17	1.23	3.21	15.02	1.38	1.02	1.39	0.87	1.89	2.28	1.27	1.01	1.14	0.83	1.43	0.88	0.86	2.02	0.74	2.81	0.83	1.83	1.56	1.18	0.88	0.83	1.25	1.39	2.57	1.61	0.74	1.26	1.17	1.73	1.86	1.53	1.32	1.47	3.02	0.85	1.03	1.01	1.69	2.64	2.26	1.36	10.08	1.95	0.86	2.26	3.79	1.22	1.6	3.58	1.22	3.07	1.07	1.71	1.73	1.88	0.88	4.44	1.95	1.04	1.1	3.48	3.45	1.7	1.9	2.87	1.92	1.31	1.82	1.06	0.95	1.87	1.48	1.9	0.93	1.28	2.07	1.18	3.47	3.56	0.88	3.75	2.48	0.9	0.95	2.59	1.02	1.33	0.84	1.56	1.36	1.3	1.02	1.06	10.32	1	18.97	0.87	1.04			1.24	2.55	1.12	1.07	2.11	0.94	0.92		6.69	1.46	3.61	10.39	5.7	2.36	3.21	2.04	1.99	2.18	0.91	2.25	1.84	1.78	1.26	1.43		0.87	1.11	0.95		3.93	2.23	1.13	2.52	2.22	0.85	1.51	1.58	0.97	1.73	1.43	2.09		2.82	1.27	1.06	0.71	0.91	1.26	2.47	2.23	0.78	1.4	1.5	3.67	2.95	1.11	2.41	4.16	2.66	2.62	1.82	1.31	6.16	19.02	2.62	3.02	4.48	4.7	2.72	0.87	19.11	3.09	1.13	0.96	1.01	1.01	1.2	1.37		1.37	1.29	1.39	1.62	1.12	1.84	1.04				0.9	3.51	3.63	9.16	3.09	1.28	3.01	2.43	2.97	1.31	1.19	3	3.52	4.84	3.57	3.65	5.16	14.27	4.25	3.9	13.31	1.44	4.41	1.51	3.13	1.74	8.37	3.96	1.26	0.74	3.2	1.04		1.49
	155	2.46	1.09	1.31	1.62	1.5	1.12	1.2	1.37	3.48	3.63	1.84	1.09	1.59	0.68	1.69	1.41	1.3	1.28	1.4	1.1	1.26	1.76	1.06	1.01	1.25	1.03	1.31	1.72	1.16	1.17	3.66	3.09	1.72	1.12	1.14	1.96	1.64	4.3	1.14	1.39	0.81	1.62	0.69	2.51	1.26	1.61	1.28	0.87	1.82	2	1.66	18.83	1.79	1.13	3.03	15.29	1.26	0.94	1.26	0.9	2.2	1.99	1.19	0.9	1.22	0.82	1.46	0.89	0.8	2.11	0.77	2.9	0.81	1.69	1.5	1.23	0.84	0.83	1.35	1.38	2.59	1.53	0.73	1.18	1.09	1.68	1.8	1.75	1.42	1.55	2.79	0.88	1.07	1.02	1.82	2.96	2.44	1.45	8.9	1.9	0.91	2.51	4.2	1.13	1.54	3.61	1.25	3.06	1.1	1.85	1.68	1.93	0.91	4.69	2.24	1.11	1.18	3.3	3.44	1.44	2.21	2.81	2.03	1.48	1.65	0.98	0.99	2.07	1.56	2.15	0.9	1.15	2.48	1.21	3.27	3.18	0.83	3.66	2.65	0.87	0.98	2.05	1.05	1.41	0.86	1.69	1.3	1.35	1.02	1.04	11.36	1.03	18.89	0.89	1.11			1.34	2.42	1.19	0.98	2.28	0.89	0.89		6.06	1.59	3.92	10.14	6.23	2.48	3.24	2.18	2.17	2.33	0.95	2.41	1.95	1.69	1.37	1.54		0.86	1.08	0.94		4.29	2.33	1.03	2.31	2.17	0.82	1.68	1.72	1.01	1.83	1.62	2.18		3.25	1.25	1.04	0.71	0.94	1.1	2.63	2.37	0.77	1.49	1.58	3.63	3.27	1.22	2.6	4.44	2.86	2.33	1.56	1.39	5.93	19.26	2.91	2.76	4.76	4.21	2.7	0.93	19.73	3.16	1.13	0.98	1.02	1.08	1.2	1.31		1.23	1.42	1.22	1.6	1.17	1.83	0.95				0.89	3.15	3.59	10.33	3.57	1.27	3.2	2.29	2.9	1.36	1.25	3.05	3.54	4.9	3.71	3.9	5.6	14.05	3.63	3.32	13.57	1.61	4.13	1.37	2.87	1.84	7.44	4.38	1.18	0.75	2.66	1.15		1.44
	156	2.84	1.02	1.22	1.53	1.45	1.05	1.13	1.25	2.85	3.29	1.7	1.01	1.46	0.67	1.48	1.36	1.15	1.17	1.34	1.02	1.12	1.61	1.01	0.93	1.18	0.99	1.17	1.62	1.1	1.07	3.38	2.56	1.82	1.23	1.22	2.08	1.49	4.02	1.12	1.34	0.83	1.51	0.66	2.46	1.18	1.82	1.2	0.81	1.67	1.84	1.94	18.82	1.52	1.05	2.92	15.46	1.18	0.87	1.16	0.96	2.51	1.75	1.13	0.84	1.31	0.83	1.46	0.91	0.76	2.15	0.8	2.87	0.79	1.54	1.48	1.29	0.8	0.84	1.47	1.33	2.61	1.41	0.73	1.12	1.03	1.62	1.68	1.97	1.49	1.6	2.52	0.91	1.08	1.04	1.96	3.15	2.65	1.5	7.88	1.81	0.99	2.7	4.62	1.07	1.51	3.54	1.31	2.92	1.15	2.05	1.59	1.99	0.94	4.69	2.63	1.2	1.26	3.05	3.3	1.27	2.63	2.72	2.07	1.66	1.5	0.92	1.03	2.23	1.64	2.39	0.9	1.06	3	1.26	2.93	2.75	0.78	3.33	2.75	0.86	1.01	1.61	1.09	1.5	0.88	1.91	1.23	1.44	1.03	1.05	12.34	1.07	18.7	0.89	1.15			1.45	2.27	1.29	0.92	2.43	0.87	0.87		5.58	1.73	4.2	9.68	6.69	2.58	3.28	2.33	2.37	2.48	0.99	2.53	2.04	1.66	1.52	1.65		0.88	1.03	0.91		4.66	2.35	0.95	2.14	2.12	0.8	1.89	1.88	1.04	1.97	1.9	2.22		3.73	1.23	0.99	0.7	0.99	1.02	2.77	2.52	0.77	1.57	1.69	3.48	3.59	1.33	2.82	4.66	3.03	1.94	1.31	1.5	5.53	19.43	3.24	2.5	5.08	3.56	2.63	1.02	20.07	3.31	1.16	1	1.1	1.16	1.23	1.3		1.1	1.61	1.08	1.53	1.25	1.74	0.91				0.9	2.96	3.31	11.78	4.18	1.31	3.38	1.99	2.83	1.46	1.34	3.02	3.44	4.83	3.8	4.2	5.69	13.89	3.18	2.84	13.09	1.82	3.86	1.27	2.64	1.95	6.34	4.67	1.1	0.78	2.11	1.25		1.41
	157	3.19	0.96	1.14	1.42	1.42	1	1.06	1.15	2.37	2.95	1.55	0.95	1.34	0.66	1.3	1.29	1.06	1.08	1.28	0.97	1.02	1.46	0.97	0.87	1.1	0.97	1.06	1.51	1.04	1.01	2.94	2.11	1.94	1.37	1.3	2.25	1.39	3.65	1.11	1.28	0.85	1.44	0.65	2.35	1.12	2.12	1.13	0.77	1.58	1.73	2.28	18.86	1.35	1	2.89	15.52	1.12	0.82	1.1	1.03	2.74	1.57	1.1	0.81	1.38	0.85	1.42	0.94	0.75	2.15	0.83	2.74	0.77	1.41	1.48	1.31	0.77	0.83	1.59	1.27	2.62	1.29	0.72	1.07	0.98	1.56	1.55	2.17	1.52	1.62	2.27	0.96	1.05	1.06	2.14	3.13	2.86	1.5	7.06	1.71	1.09	2.74	4.98	1.03	1.49	3.36	1.37	2.68	1.22	2.29	1.48	2.09	0.96	4.46	3.12	1.3	1.36	2.8	3.08	1.16	3.16	2.61	2.03	1.85	1.39	0.88	1.07	2.29	1.72	2.55	0.93	1.03	3.55	1.32	2.56	2.38	0.76	2.88	2.78	0.87	1.04	1.3	1.13	1.6	0.9	2.28	1.18	1.57	1.06	1.08	13.15	1.14	18.39	0.87	1.14			1.57	2.13	1.39	0.89	2.54	0.88	0.86		5.24	1.89	4.42	9.12	7	2.65	3.34	2.51	2.55	2.62	1.04	2.59	2.11	1.7	1.7	1.75		0.93	0.97	0.88		5.01	2.3	0.89	2.02	2.1	0.79	2.13	2.03	1.06	2.15	2.27	2.19		4.21	1.22	0.91	0.7	1.04	0.99	2.87	2.66	0.77	1.68	1.83	3.24	3.87	1.44	3.03	4.79	3.17	1.56	1.12	1.63	5.02	19.53	3.62	2.27	5.35	2.88	2.55	1.12	20.16	3.46	1.22	1.01	1.22	1.21	1.3	1.32		0.98	1.83	0.98	1.43	1.36	1.59	0.92				0.91	2.89	2.9	13.28	4.88	1.4	3.53	1.64	2.75	1.58	1.45	2.92	3.24	4.68	3.79	4.55	5.52	13.78	2.92	2.49	12.16	2.09	3.61	1.22	2.45	2.08	5.33	4.76	1.05	0.83	1.64	1.31		1.4
	158	3.42	0.92	1.08	1.3	1.42	0.96	1	1.08	2.03	2.65	1.42	0.9	1.25	0.66	1.16	1.21	1	1	1.23	0.93	0.94	1.32	0.97	0.83	1.04	0.97	0.98	1.42	0.98	0.96	2.47	1.79	2.06	1.52	1.4	2.46	1.32	3.28	1.12	1.22	0.85	1.42	0.63	2.19	1.06	2.52	1.07	0.75	1.56	1.65	2.65	18.94	1.24	0.96	2.94	15.46	1.08	0.78	1.07	1.11	2.81	1.44	1.07	0.79	1.44	0.87	1.36	0.98	0.75	2.1	0.84	2.55	0.77	1.31	1.51	1.29	0.76	0.82	1.7	1.2	2.63	1.18	0.72	1.04	0.94	1.51	1.41	2.33	1.48	1.59	2.09	1.02	0.99	1.08	2.32	2.93	3.02	1.45	6.43	1.59	1.21	2.61	5.2	1.01	1.49	3.15	1.45	2.42	1.32	2.59	1.37	2.24	0.98	4.08	3.73	1.42	1.46	2.6	2.87	1.11	3.75	2.52	1.94	2.05	1.31	0.87	1.1	2.19	1.81	2.57	0.98	1.04	3.95	1.4	2.21	2.09	0.75	2.44	2.74	0.89	1.06	1.09	1.18	1.71	0.91	2.89	1.16	1.74	1.12	1.14	13.72	1.22	17.94	0.84	1.08			1.7	2.02	1.44	0.88	2.63	0.91	0.86		5.02	2.06	4.63	8.56	7.15	2.69	3.38	2.71	2.7	2.75	1.09	2.58	2.17	1.77	1.88	1.82		1.02	0.91	0.87		5.28	2.18	0.86	1.95	2.11	0.77	2.38	2.16	1.1	2.37	2.68	2.09		4.58	1.22	0.83	0.72	1.09	1.01	2.93	2.79	0.76	1.81	2.03	2.96	4.09	1.5	3.17	4.76	3.31	1.26	0.99	1.77	4.48	19.55	4.01	2.08	5.44	2.31	2.46	1.25	20.06	3.54	1.29	1	1.35	1.21	1.36	1.34		0.9	2.03	0.92	1.3	1.47	1.43	0.95				0.94	2.94	2.48	14.42	5.56	1.51	3.65	1.35	2.66	1.72	1.6	2.79	2.99	4.53	3.69	4.94	5.17	13.72	2.83	2.25	11.09	2.38	3.41	1.19	2.31	2.23	4.58	4.64	1.04	0.91	1.3	1.32		1.42
	159	3.44	0.88	1.02	1.2	1.43	0.93	0.97	1.02	1.82	2.4	1.33	0.87	1.17	0.68	1.07	1.15	0.96	0.93	1.19	0.91	0.89	1.21	0.97	0.8	1	0.98	0.93	1.34	0.94	0.95	2.08	1.56	2.14	1.69	1.52	2.7	1.26	2.96	1.14	1.18	0.84	1.44	0.63	2.02	1.01	3.01	1.03	0.74	1.58	1.59	2.95	19.02	1.17	0.93	3.06	15.34	1.04	0.76	1.07	1.21	2.7	1.34	1.05	0.78	1.48	0.87	1.28	1.04	0.77	2.04	0.85	2.38	0.79	1.23	1.57	1.23	0.76	0.79	1.75	1.15	2.63	1.09	0.73	1.02	0.9	1.46	1.29	2.41	1.38	1.52	1.97	1.13	0.93	1.1	2.5	2.62	3.11	1.36	5.9	1.48	1.34	2.35	5.28	1.04	1.51	2.94	1.53	2.19	1.46	2.92	1.26	2.48	1	3.67	4.4	1.54	1.6	2.46	2.72	1.09	4.29	2.44	1.82	2.26	1.25	0.89	1.12	1.96	1.91	2.45	1.05	1.11	4.08	1.5	1.92	1.9	0.76	2.08	2.68	0.93	1.07	0.97	1.24	1.86	0.93	3.81	1.19	1.9	1.24	1.21	14.04	1.33	17.36	0.8	0.98			1.85	1.95	1.44	0.89	2.73	0.95	0.88		4.91	2.27	4.85	8.04	7.17	2.71	3.41	2.96	2.8	2.87	1.13	2.51	2.23	1.85	2.02	1.85		1.15	0.85	0.86		5.42	2.03	0.87	1.91	2.15	0.76	2.58	2.25	1.16	2.63	3.01	1.95		4.8	1.24	0.77	0.74	1.14	1.04	2.95	2.88	0.75	1.97	2.31	2.66	4.24	1.49	3.19	4.56	3.45	1.06	0.91	1.94	3.96	19.46	4.34	1.92	5.28	1.88	2.39	1.37	19.89	3.47	1.33	0.99	1.45	1.16	1.4	1.34		0.85	2.17	0.88	1.18	1.54	1.29	1				1.01	3.1	2.14	14.87	6.09	1.59	3.74	1.16	2.56	1.87	1.76	2.67	2.74	4.42	3.53	5.37	4.72	13.68	2.84	2.11	10.08	2.67	3.24	1.19	2.21	2.41	4.09	4.33	1.06	0.99	1.07	1.31		1.48
	160	3.21	0.85	0.97	1.12	1.43	0.9	0.96	0.98	1.69	2.19	1.28	0.85	1.11	0.7	1.01	1.09	0.93	0.88	1.16	0.91	0.85	1.12	0.98	0.78	0.96	0.99	0.9	1.28	0.9	0.94	1.79	1.41	2.16	1.86	1.65	2.89	1.22	2.7	1.16	1.14	0.81	1.51	0.63	1.86	0.98	3.55	1.01	0.74	1.62	1.54	3.1	19.05	1.13	0.9	3.24	15.19	1.02	0.75	1.08	1.31	2.45	1.27	1.04	0.78	1.49	0.86	1.21	1.1	0.79	1.97	0.86	2.26	0.84	1.17	1.63	1.13	0.77	0.76	1.75	1.1	2.64	1.04	0.75	1.01	0.88	1.42	1.19	2.36	1.24	1.43	1.94	1.29	0.87	1.11	2.61	2.28	3.1	1.25	5.43	1.39	1.47	2.05	5.23	1.09	1.54	2.8	1.61	2.01	1.63	3.22	1.16	2.78	1.03	3.29	5.05	1.64	1.77	2.36	2.62	1.1	4.63	2.39	1.69	2.48	1.23	0.94	1.12	1.66	2.02	2.23	1.09	1.21	3.87	1.6	1.7	1.78	0.79	1.81	2.63	0.98	1.1	0.89	1.33	2.03	0.95	5.08	1.28	2.04	1.43	1.28	14.13	1.47	16.69	0.78	0.88			2.02	1.94	1.37	0.93	2.85	0.98	0.91		4.88	2.51	5.11	7.56	7.08	2.72	3.39	3.21	2.83	2.99	1.2	2.41	2.27	1.93	2.1	1.83		1.3	0.81	0.88		5.38	1.87	0.92	1.9	2.23	0.75	2.67	2.26	1.25	2.89	3.15	1.8		4.83	1.26	0.74	0.77	1.19	1.1	2.96	2.94	0.73	2.17	2.64	2.36	4.28	1.41	3.07	4.24	3.6	0.94	0.86	2.13	3.52	19.29	4.55	1.78	4.92	1.6	2.33	1.49	19.73	3.19	1.34	0.99	1.47	1.09	1.39	1.33		0.83	2.24	0.86	1.08	1.56	1.18	1.05				1.09	3.38	1.89	14.54	6.34	1.64	3.77	1.07	2.45	2.03	1.93	2.58	2.55	4.36	3.33	5.84	4.17	13.55	2.91	2.01	9.21	2.88	3.1	1.21	2.13	2.59	3.79	3.92	1.11	1.07	0.93	1.28		1.6
	161	2.83	0.83	0.94	1.07	1.4	0.88	0.96	0.95	1.58	2.02	1.3	0.84	1.07	0.72	0.97	1.04	0.92	0.85	1.16	0.91	0.83	1.05	0.98	0.77	0.93	1.01	0.88	1.24	0.87	0.95	1.59	1.32	2.12	2.02	1.79	2.98	1.18	2.52	1.18	1.13	0.77	1.58	0.63	1.74	0.95	4.05	0.99	0.75	1.65	1.5	3.06	19.01	1.1	0.88	3.48	15.07	1	0.75	1.1	1.39	2.14	1.22	1.04	0.78	1.48	0.84	1.14	1.18	0.8	1.91	0.88	2.19	0.9	1.13	1.71	1.02	0.79	0.74	1.69	1.06	2.7	1.02	0.78	1	0.88	1.41	1.12	2.17	1.1	1.34	1.95	1.51	0.83	1.13	2.64	1.98	3	1.15	4.95	1.32	1.59	1.76	5.11	1.17	1.57	2.75	1.69	1.87	1.81	3.46	1.09	3.11	1.06	3	5.58	1.72	1.98	2.29	2.59	1.11	4.67	2.38	1.57	2.74	1.23	0.99	1.09	1.37	2.12	1.98	1.11	1.32	3.44	1.7	1.53	1.73	0.83	1.64	2.59	1.03	1.14	0.85	1.44	2.26	0.98	6.62	1.47	2.12	1.74	1.35	14.05	1.61	15.98	0.77	0.81			2.2	1.97	1.28	1	3	0.99	0.96		4.92	2.79	5.42	7.16	6.89	2.73	3.32	3.43	2.82	3.11	1.27	2.28	2.3	2	2.11	1.77		1.47	0.79	0.92		5.18	1.72	1.03	1.93	2.35	0.75	2.6	2.2	1.39	3.1	3.05	1.65		4.71	1.26	0.74	0.8	1.26	1.16	2.97	2.95	0.72	2.38	3.01	2.07	4.25	1.3	2.88	3.86	3.78	0.86	0.83	2.35	3.17	19.09	4.57	1.68	4.48	1.43	2.29	1.62	19.66	2.77	1.31	0.99	1.42	1.01	1.34	1.3		0.83	2.23	0.84	1.02	1.52	1.11	1.07				1.19	3.8	1.74	13.6	6.29	1.64	3.74	1.05	2.35	2.18	2.11	2.53	2.42	4.33	3.12	6.33	3.56	13.28	2.96	1.93	8.51	2.95	2.98	1.24	2.06	2.75	3.6	3.49	1.18	1.13	0.85	1.25		1.78
	162	2.41	0.82	0.92	1.03	1.34	0.87	0.99	0.93	1.5	1.85	1.37	0.84	1.05	0.74	0.95	1	0.9	0.83	1.18	0.91	0.83	1	0.96	0.77	0.9	1.01	0.88	1.21	0.85	0.97	1.47	1.25	2.02	2.15	1.95	2.9	1.15	2.38	1.16	1.13	0.74	1.63	0.64	1.65	0.93	4.39	0.98	0.77	1.64	1.46	2.83	18.94	1.08	0.86	3.73	14.98	0.98	0.76	1.11	1.44	1.82	1.19	1.04	0.79	1.44	0.8	1.09	1.27	0.81	1.86	0.89	2.18	0.97	1.08	1.8	0.92	0.82	0.72	1.59	1.04	2.89	1.02	0.81	1	0.9	1.43	1.06	1.89	1	1.26	1.98	1.79	0.81	1.14	2.57	1.75	2.83	1.07	4.48	1.28	1.69	1.54	5	1.24	1.58	2.77	1.77	1.8	1.98	3.62	1.03	3.43	1.08	2.77	5.89	1.75	2.23	2.24	2.62	1.14	4.41	2.39	1.46	3.05	1.25	1.03	1.05	1.14	2.23	1.76	1.07	1.42	2.95	1.78	1.41	1.71	0.88	1.53	2.57	1.08	1.2	0.84	1.59	2.52	1.03	8.09	1.77	2.12	2.19	1.39	13.9	1.76	15.31	0.79	0.77			2.4	2.03	1.19	1.07	3.16	0.99	1.02		4.99	3.11	5.8	6.83	6.68	2.74	3.21	3.57	2.79	3.23	1.38	2.18	2.3	2.04	2.05	1.7		1.65	0.77	0.96		4.87	1.6	1.16	1.97	2.51	0.75	2.43	2.08	1.56	3.2	2.74	1.54		4.52	1.23	0.77	0.84	1.33	1.22	3.01	2.96	0.72	2.58	3.34	1.82	4.17	1.17	2.66	3.52	3.99	0.82	0.83	2.62	2.88	18.88	4.38	1.6	4.1	1.33	2.26	1.77	19.76	2.31	1.24	1	1.31	0.95	1.24	1.24		0.86	2.17	0.85	0.99	1.42	1.08	1.07				1.29	4.37	1.67	12.42	5.99	1.6	3.69	1.09	2.28	2.33	2.31	2.5	2.37	4.28	2.93	6.76	2.94	12.77	2.93	1.86	7.97	2.87	2.87	1.28	1.99	2.88	3.46	3.09	1.26	1.16	0.8	1.23		2.04
	163	2.04	0.81	0.91	1	1.26	0.86	1.02	0.93	1.44	1.69	1.49	0.84	1.03	0.74	0.96	0.96	0.88	0.83	1.19	0.91	0.84	0.97	0.93	0.77	0.88	1	0.88	1.2	0.83	0.98	1.41	1.21	1.89	2.22	2.13	2.68	1.11	2.27	1.11	1.14	0.71	1.62	0.64	1.58	0.93	4.49	0.96	0.79	1.57	1.41	2.5	18.89	1.05	0.84	3.97	14.92	0.95	0.78	1.1	1.45	1.55	1.19	1.05	0.79	1.38	0.76	1.05	1.35	0.81	1.85	0.93	2.2	1.02	1.03	1.88	0.84	0.85	0.71	1.46	1.02	3.29	1.03	0.83	0.99	0.94	1.47	1.03	1.58	0.93	1.2	1.98	2.04	0.8	1.15	2.42	1.58	2.63	1.01	4.03	1.26	1.76	1.39	4.94	1.28	1.53	2.79	1.87	1.76	2.07	3.67	0.99	3.7	1.1	2.61	5.92	1.73	2.51	2.22	2.68	1.15	3.96	2.44	1.36	3.42	1.27	1.03	1	0.99	2.34	1.6	1.01	1.45	2.53	1.84	1.34	1.71	0.95	1.46	2.55	1.14	1.29	0.85	1.78	2.8	1.1	9.08	2.23	2.07	2.82	1.4	13.76	1.88	14.77	0.81	0.78			2.59	2.12	1.12	1.16	3.28	0.98	1.08		5.07	3.41	6.17	6.57	6.5	2.75	3.09	3.61	2.77	3.36	1.52	2.1	2.27	2.05	1.95	1.62		1.8	0.76	1.01		4.52	1.5	1.29	2.01	2.72	0.75	2.18	1.94	1.75	3.17	2.35	1.48		4.38	1.18	0.81	0.88	1.41	1.29	3.07	2.99	0.73	2.76	3.56	1.61	4.05	1.05	2.45	3.27	4.21	0.8	0.83	2.94	2.61	18.73	4.05	1.53	3.85	1.28	2.2	1.96	20.02	1.91	1.15	1.02	1.17	0.92	1.13	1.18		0.91	2.09	0.87	1.01	1.29	1.09	1.05				1.37	5.07	1.64	11.33	5.52	1.55	3.58	1.16	2.25	2.47	2.53	2.48	2.4	4.16	2.78	7.1	2.38	11.99	2.78	1.78	7.53	2.65	2.8	1.34	1.92	2.99	3.35	2.77	1.35	1.15	0.77	1.22		2.37
	164	1.75	0.8	0.9	0.98	1.16	0.84	1.05	0.93	1.38	1.55	1.65	0.84	1.02	0.73	0.98	0.93	0.85	0.85	1.19	0.9	0.86	0.95	0.87	0.77	0.86	0.97	0.88	1.19	0.82	0.98	1.38	1.19	1.76	2.22	2.3	2.36	1.07	2.17	1.04	1.16	0.69	1.53	0.65	1.55	0.92	4.31	0.95	0.8	1.44	1.34	2.17	18.88	1.02	0.82	4.12	14.88	0.92	0.81	1.07	1.42	1.33	1.2	1.07	0.81	1.31	0.72	1.03	1.42	0.79	1.87	0.98	2.26	1.04	0.99	1.92	0.77	0.88	0.71	1.34	1.01	3.94	1.06	0.84	0.98	0.99	1.51	1.01	1.32	0.91	1.15	1.93	2.2	0.81	1.16	2.21	1.46	2.45	0.97	3.63	1.26	1.79	1.3	4.96	1.26	1.42	2.77	1.97	1.75	2.05	3.61	0.98	3.88	1.1	2.48	5.67	1.66	2.79	2.23	2.79	1.16	3.46	2.52	1.29	3.85	1.29	1	0.96	0.9	2.49	1.49	0.93	1.4	2.25	1.87	1.3	1.71	1.02	1.42	2.51	1.21	1.41	0.86	2	3.04	1.21	9.38	2.87	2.01	3.61	1.39	13.71	1.96	14.42	0.82	0.8			2.76	2.21	1.08	1.24	3.37	0.97	1.15		5.16	3.66	6.46	6.35	6.34	2.76	2.96	3.53	2.77	3.5	1.71	2.05	2.21	2.04	1.84	1.55		1.91	0.75	1.06		4.19	1.44	1.38	2.07	2.97	0.76	1.92	1.79	1.96	3.03	1.98	1.45		4.34	1.12	0.85	0.91	1.5	1.37	3.14	3.03	0.76	2.88	3.63	1.46	3.9	0.95	2.27	3.13	4.4	0.79	0.85	3.26	2.35	18.66	3.66	1.49	3.77	1.27	2.11	2.18	20.38	1.59	1.05	1.05	1.03	0.92	1.02	1.12		0.98	2.01	0.91	1.08	1.15	1.11	1.01				1.42	5.88	1.65	10.49	5	1.5	3.42	1.23	2.21	2.61	2.77	2.46	2.47	3.96	2.67	7.3	1.95	10.98	2.53	1.7	7.16	2.35	2.82	1.43	1.83	3.04	3.27	2.52	1.44	1.12	0.75	1.2		2.69
	165	1.55	0.78	0.9	0.97	1.06	0.82	1.05	0.94	1.33	1.43	1.83	0.82	1.01	0.72	1.01	0.9	0.81	0.87	1.16	0.88	0.9	0.93	0.82	0.77	0.85	0.93	0.87	1.19	0.82	0.96	1.36	1.16	1.66	2.15	2.42	2.03	1.01	2.06	0.95	1.17	0.68	1.37	0.65	1.55	0.91	3.92	0.92	0.81	1.28	1.26	1.89	18.94	0.97	0.79	4.11	14.88	0.88	0.86	1.01	1.36	1.17	1.24	1.09	0.82	1.23	0.7	1.03	1.46	0.78	1.94	1.04	2.34	1.02	0.95	1.92	0.74	0.9	0.72	1.23	1	4.87	1.09	0.85	0.97	1.02	1.53	1.01	1.13	0.91	1.12	1.8	2.19	0.84	1.18	2	1.37	2.27	0.96	3.3	1.26	1.78	1.24	5.05	1.18	1.27	2.67	2.1	1.75	1.94	3.45	0.97	4.02	1.09	2.4	5.2	1.56	3.02	2.26	2.93	1.16	3.02	2.61	1.23	4.31	1.3	0.94	0.91	0.86	2.69	1.44	0.85	1.3	2.08	1.89	1.3	1.71	1.1	1.41	2.42	1.3	1.56	0.87	2.24	3.17	1.36	9.05	3.64	1.98	4.49	1.36	13.8	1.99	14.27	0.83	0.85			2.9	2.28	1.07	1.31	3.43	0.96	1.22		5.25	3.82	6.6	6.19	6.21	2.79	2.83	3.36	2.79	3.67	1.94	2.04	2.14	2.01	1.73	1.49		1.94	0.73	1.1		3.92	1.4	1.41	2.13	3.27	0.78	1.69	1.66	2.17	2.83	1.68	1.45		4.43	1.06	0.89	0.95	1.61	1.49	3.23	3.06	0.81	2.93	3.57	1.35	3.73	0.89	2.13	3.11	4.51	0.78	0.88	3.51	2.11	18.67	3.3	1.45	3.86	1.31	1.98	2.43	20.81	1.38	0.97	1.09	0.93	0.94	0.93	1.07		1.05	1.95	0.99	1.17	1.04	1.14	0.99				1.43	6.81	1.69	9.86	4.52	1.47	3.18	1.3	2.19	2.79	3.06	2.44	2.56	3.67	2.59	7.33	1.66	9.84	2.22	1.63	6.84	2.04	2.95	1.58	1.72	3.06	3.24	2.32	1.54	1.09	0.76	1.17		2.87
	166	1.42	0.76	0.9	0.95	0.97	0.8	1.02	0.95	1.28	1.33	2.02	0.8	1	0.7	1.04	0.87	0.77	0.89	1.1	0.85	0.92	0.91	0.77	0.76	0.83	0.87	0.87	1.19	0.81	0.93	1.36	1.13	1.59	2.02	2.47	1.75	0.94	1.92	0.86	1.15	0.68	1.19	0.66	1.57	0.89	3.44	0.89	0.8	1.12	1.17	1.68	19.05	0.92	0.77	3.86	14.87	0.84	0.94	0.93	1.29	1.05	1.28	1.11	0.86	1.16	0.69	1.04	1.47	0.77	2.08	1.12	2.49	0.98	0.92	1.85	0.72	0.92	0.74	1.14	1	5.96	1.11	0.85	0.97	1.04	1.49	1.02	1	0.93	1.1	1.63	2.02	0.88	1.21	1.82	1.31	2.12	0.96	3.04	1.24	1.74	1.21	5.23	1.06	1.1	2.51	2.25	1.75	1.78	3.21	0.98	4.14	1.06	2.35	4.57	1.45	3.15	2.29	3.12	1.15	2.67	2.71	1.2	4.76	1.3	0.87	0.87	0.84	2.97	1.43	0.8	1.17	2.02	1.9	1.34	1.69	1.19	1.42	2.3	1.41	1.73	0.89	2.47	3.17	1.57	8.27	4.43	2	5.32	1.33	14.06	1.97	14.26	0.82	0.92			2.99	2.33	1.09	1.38	3.43	0.95	1.28		5.3	3.91	6.54	6.05	6.1	2.84	2.71	3.16	2.87	3.89	2.19	2.06	2.07	1.97	1.64	1.45		1.88	0.73	1.16		3.72	1.38	1.39	2.18	3.62	0.81	1.52	1.55	2.38	2.64	1.47	1.49		4.67	1.02	0.94	0.99	1.74	1.65	3.3	3.04	0.89	2.9	3.43	1.3	3.57	0.87	2.04	3.19	4.56	0.79	0.93	3.64	1.89	18.76	3.01	1.43	4.08	1.41	1.81	2.64	21.28	1.25	0.91	1.13	0.87	0.97	0.88	1.05		1.12	1.9	1.1	1.28	0.97	1.15	0.98				1.41	7.77	1.76	9.38	4.1	1.46	2.88	1.35	2.15	3.07	3.41	2.41	2.65	3.31	2.55	7.2	1.51	8.71	1.91	1.59	6.55	1.78	3.22	1.78	1.61	3.07	3.27	2.18	1.67	1.07	0.79	1.14		2.82
	167	1.34	0.74	0.91	0.94	0.9	0.78	0.96	0.95	1.23	1.26	2.18	0.78	0.99	0.68	1.05	0.84	0.73	0.89	1.01	0.81	0.93	0.88	0.73	0.74	0.81	0.81	0.85	1.17	0.79	0.88	1.35	1.09	1.54	1.85	2.4	1.53	0.88	1.74	0.79	1.1	0.7	1.03	0.67	1.6	0.86	2.98	0.86	0.79	0.98	1.08	1.51	19.19	0.87	0.75	3.37	14.85	0.8	1.04	0.86	1.21	0.97	1.33	1.12	0.91	1.1	0.7	1.07	1.44	0.77	2.31	1.19	2.7	0.93	0.89	1.72	0.72	0.94	0.75	1.08	1	6.96	1.11	0.86	0.97	1.02	1.41	1.02	0.91	0.93	1.08	1.44	1.74	0.93	1.25	1.67	1.25	1.98	0.98	2.86	1.19	1.68	1.19	5.46	0.94	0.95	2.31	2.42	1.72	1.61	2.91	1	4.25	1.03	2.33	3.9	1.34	3.14	2.29	3.39	1.14	2.42	2.79	1.19	5.19	1.26	0.82	0.84	0.84	3.35	1.46	0.78	1.05	2.04	1.9	1.4	1.68	1.28	1.45	2.14	1.55	1.89	0.91	2.65	3.03	1.82	7.31	5.02	2.09	5.96	1.3	14.47	1.91	14.31	0.8	1			3.05	2.37	1.11	1.45	3.38	0.97	1.34		5.28	3.9	6.27	5.92	6	2.9	2.59	2.97	2.99	4.15	2.44	2.11	2	1.93	1.59	1.42		1.75	0.75	1.22		3.57	1.37	1.35	2.24	4	0.85	1.4	1.46	2.58	2.53	1.34	1.54		4.99	1.01	0.98	1.04	1.89	1.87	3.37	2.95	0.99	2.75	3.28	1.28	3.44	0.9	1.97	3.36	4.57	0.81	0.99	3.65	1.71	18.93	2.81	1.43	4.36	1.56	1.63	2.76	21.75	1.18	0.88	1.16	0.85	1.02	0.85	1.07		1.17	1.85	1.24	1.37	0.94	1.13	0.99				1.39	8.63	1.9	8.97	3.74	1.46	2.56	1.4	2.11	3.51	3.81	2.37	2.73	2.94	2.52	6.99	1.47	7.7	1.64	1.57	6.28	1.57	3.66	2.06	1.5	3.06	3.41	2.08	1.84	1.06	0.85	1.1		2.53
	168	1.29	0.72	0.91	0.92	0.85	0.76	0.89	0.94	1.17	1.2	2.3	0.75	0.98	0.67	1.04	0.82	0.69	0.89	0.92	0.77	0.92	0.84	0.71	0.72	0.79	0.76	0.82	1.15	0.78	0.83	1.33	1.03	1.52	1.68	2.22	1.38	0.83	1.54	0.73	1.02	0.72	0.91	0.69	1.62	0.83	2.6	0.82	0.77	0.87	0.99	1.38	19.31	0.82	0.73	2.75	14.79	0.77	1.18	0.8	1.15	0.9	1.34	1.11	0.98	1.05	0.72	1.09	1.39	0.78	2.62	1.26	2.93	0.88	0.87	1.55	0.74	0.96	0.76	1.03	0.99	7.51	1.09	0.9	0.97	0.98	1.28	1.02	0.86	0.92	1.07	1.27	1.45	0.99	1.29	1.55	1.2	1.86	1.01	2.76	1.12	1.6	1.19	5.66	0.84	0.83	2.09	2.61	1.65	1.47	2.57	1.02	4.41	0.99	2.33	3.27	1.23	2.99	2.23	3.74	1.14	2.24	2.87	1.2	5.53	1.2	0.78	0.82	0.84	3.8	1.52	0.79	0.97	2.15	1.9	1.44	1.65	1.39	1.48	1.96	1.74	2	0.93	2.74	2.79	2.1	6.39	5.19	2.23	6.3	1.29	14.96	1.83	14.38	0.78	1.08			3.09	2.43	1.12	1.53	3.31	0.99	1.4		5.19	3.85	5.85	5.81	5.9	2.96	2.47	2.83	3.15	4.48	2.67	2.17	1.96	1.9	1.58	1.4		1.57	0.79	1.31		3.46	1.35	1.31	2.31	4.41	0.9	1.33	1.41	2.81	2.5	1.26	1.62		5.38	1.03	1.01	1.11	2.05	2.14	3.44	2.8	1.12	2.5	3.16	1.3	3.34	0.97	1.94	3.6	4.57	0.84	1.07	3.5	1.58	19.18	2.67	1.46	4.64	1.76	1.45	2.78	22.17	1.15	0.88	1.18	0.86	1.06	0.85	1.15		1.19	1.78	1.38	1.4	0.96	1.09	1.03				1.41	9.29	2.12	8.6	3.45	1.44	2.24	1.44	2.06	4.15	4.26	2.31	2.78	2.62	2.52	6.78	1.5	6.86	1.43	1.59	6.06	1.41	4.25	2.41	1.38	3.05	3.68	2.05	2.08	1.06	0.94	1.07		2.07
	169	1.24	0.71	0.91	0.9	0.82	0.74	0.83	0.91	1.1	1.14	2.35	0.73	0.96	0.67	1	0.8	0.67	0.86	0.84	0.74	0.88	0.8	0.7	0.69	0.76	0.72	0.79	1.1	0.75	0.78	1.29	0.97	1.51	1.52	1.99	1.28	0.78	1.34	0.7	0.93	0.74	0.83	0.7	1.59	0.8	2.31	0.79	0.76	0.79	0.91	1.28	19.38	0.77	0.71	2.15	14.7	0.74	1.38	0.76	1.1	0.85	1.32	1.09	1.1	1.02	0.75	1.11	1.33	0.8	2.97	1.3	3.12	0.84	0.84	1.36	0.75	0.99	0.76	1.01	0.98	7.35	1.05	1	0.96	0.91	1.13	1	0.83	0.9	1.05	1.14	1.21	1.06	1.33	1.45	1.16	1.76	1.04	2.7	1.03	1.52	1.19	5.76	0.77	0.74	1.9	2.79	1.53	1.38	2.22	1.03	4.62	0.96	2.35	2.75	1.15	2.75	2.12	4.19	1.14	2.13	2.92	1.23	5.75	1.12	0.77	0.8	0.86	4.25	1.61	0.83	0.92	2.36	1.88	1.44	1.6	1.51	1.49	1.78	2	2.02	0.95	2.71	2.52	2.36	5.62	4.89	2.4	6.33	1.29	15.45	1.74	14.4	0.75	1.16			3.12	2.55	1.1	1.64	3.27	1.04	1.47		5.05	3.81	5.37	5.72	5.8	3	2.37	2.75	3.35	4.86	2.84	2.26	1.94	1.9	1.62	1.41		1.38	0.87	1.41		3.37	1.32	1.31	2.39	4.82	0.96	1.29	1.41	3.08	2.56	1.23	1.71		5.78	1.08	1.05	1.19	2.23	2.44	3.53	2.6	1.27	2.19	3.1	1.34	3.29	1.06	1.95	3.88	4.62	0.89	1.16	3.24	1.49	19.46	2.6	1.56	4.85	1.99	1.3	2.7	22.5	1.14	0.9	1.2	0.89	1.12	0.86	1.27		1.19	1.69	1.52	1.37	1	1.04	1.08				1.48	9.78	2.45	8.28	3.24	1.39	1.94	1.49	2	4.98	4.7	2.23	2.81	2.36	2.54	6.62	1.56	6.19	1.28	1.62	5.87	1.29	4.92	2.82	1.28	3.05	4.11	2.07	2.41	1.06	1.08	1.07		1.63
	170	1.19	0.7	0.9	0.87	0.82	0.73	0.77	0.87	1.03	1.07	2.34	0.72	0.94	0.68	0.93	0.78	0.65	0.82	0.77	0.72	0.84	0.76	0.7	0.67	0.73	0.7	0.75	1.04	0.73	0.74	1.22	0.9	1.54	1.38	1.76	1.21	0.76	1.17	0.69	0.84	0.75	0.8	0.72	1.5	0.77	2.11	0.77	0.75	0.75	0.86	1.2	19.36	0.73	0.7	1.66	14.57	0.71	1.65	0.73	1.07	0.82	1.26	1.05	1.27	1	0.79	1.12	1.27	0.83	3.24	1.31	3.17	0.82	0.81	1.19	0.77	1.03	0.76	1	0.96	6.56	1	1.16	0.94	0.85	0.99	0.95	0.82	0.88	1.04	1.05	1.04	1.14	1.35	1.37	1.13	1.67	1.06	2.63	0.94	1.43	1.2	5.7	0.74	0.68	1.72	2.96	1.38	1.33	1.89	1.03	4.9	0.93	2.39	2.32	1.08	2.48	1.99	4.73	1.17	2.06	2.94	1.25	5.87	1.04	0.78	0.8	0.89	4.62	1.72	0.88	0.92	2.64	1.84	1.38	1.53	1.67	1.46	1.6	2.35	1.96	0.96	2.59	2.25	2.52	4.98	4.24	2.58	6.12	1.29	15.83	1.65	14.39	0.72	1.24			3.18	2.72	1.05	1.76	3.27	1.1	1.54		4.91	3.83	4.91	5.67	5.69	3.02	2.28	2.73	3.58	5.3	2.94	2.35	1.94	1.92	1.72	1.44		1.22	0.98	1.53		3.29	1.26	1.32	2.49	5.25	1.04	1.28	1.47	3.42	2.63	1.23	1.82		6.11	1.15	1.11	1.31	2.41	2.76	3.65	2.36	1.42	1.86	3.09	1.43	3.29	1.14	2	4.2	4.73	0.96	1.26	2.94	1.45	19.74	2.57	1.77	5.01	2.21	1.17	2.55	22.75	1.15	0.94	1.23	0.92	1.17	0.88	1.41		1.18	1.61	1.64	1.28	1.07	0.99	1.14				1.59	10.14	2.84	8.04	3.11	1.31	1.69	1.55	1.97	5.9	5.08	2.15	2.81	2.17	2.58	6.53	1.61	5.66	1.19	1.65	5.72	1.21	5.52	3.27	1.18	3.03	4.72	2.16	2.85	1.04	1.27	1.1		1.27
	171	1.11	0.71	0.88	0.83	0.82	0.73	0.75	0.83	0.95	0.99	2.28	0.71	0.9	0.7	0.86	0.76	0.64	0.78	0.72	0.7	0.8	0.73	0.72	0.65	0.71	0.69	0.71	0.97	0.7	0.71	1.14	0.84	1.61	1.29	1.54	1.16	0.74	1.03	0.68	0.77	0.75	0.79	0.74	1.36	0.76	1.97	0.74	0.77	0.72	0.83	1.12	19.28	0.71	0.7	1.3	14.41	0.7	1.95	0.72	1.06	0.8	1.17	1.01	1.5	0.98	0.82	1.1	1.21	0.85	3.27	1.29	3	0.81	0.78	1.05	0.79	1.1	0.75	1	0.94	5.48	0.95	1.37	0.92	0.8	0.89	0.9	0.82	0.88	1.02	1.01	0.93	1.22	1.35	1.31	1.09	1.6	1.07	2.54	0.87	1.35	1.21	5.44	0.73	0.66	1.56	3.07	1.22	1.3	1.62	1.01	5.24	0.9	2.46	2	1.03	2.22	1.86	5.3	1.23	2.03	2.94	1.24	5.92	0.96	0.8	0.8	0.93	4.78	1.82	0.96	0.97	2.92	1.77	1.27	1.44	1.85	1.38	1.46	2.8	1.85	0.97	2.4	2.03	2.54	4.44	3.44	2.76	5.79	1.28	16.05	1.56	14.37	0.71	1.31			3.26	2.96	0.99	1.9	3.36	1.16	1.63		4.87	3.94	4.5	5.66	5.58	3	2.21	2.75	3.85	5.79	2.98	2.44	1.96	1.96	1.89	1.5		1.09	1.1	1.67		3.23	1.19	1.34	2.63	5.67	1.12	1.28	1.63	3.85	2.67	1.26	1.96		6.25	1.22	1.18	1.45	2.56	3.04	3.82	2.12	1.58	1.56	3.11	1.55	3.34	1.2	2.1	4.56	4.92	1.04	1.39	2.65	1.45	19.98	2.57	2.16	5.14	2.39	1.09	2.38	22.94	1.19	0.99	1.26	0.95	1.23	0.9	1.53		1.16	1.52	1.7	1.17	1.13	0.94	1.22				1.71	10.44	3.26	7.84	3.05	1.22	1.51	1.63	1.98	6.73	5.35	2.07	2.77	2.02	2.63	6.48	1.6	5.26	1.15	1.68	5.65	1.15	5.93	3.74	1.11	3	5.59	2.3	3.37	1.01	1.5	1.18		1.04
	172	1.03	0.72	0.84	0.79	0.84	0.74	0.74	0.79	0.88	0.91	2.19	0.71	0.86	0.72	0.8	0.74	0.64	0.75	0.69	0.69	0.77	0.71	0.74	0.64	0.69	0.7	0.68	0.9	0.68	0.7	1.04	0.78	1.76	1.22	1.37	1.12	0.74	0.94	0.69	0.71	0.74	0.8	0.76	1.21	0.76	1.89	0.73	0.79	0.71	0.83	1.05	19.19	0.7	0.71	1.06	14.21	0.69	2.19	0.71	1.06	0.79	1.07	0.97	1.79	0.96	0.86	1.05	1.18	0.87	3.01	1.25	2.62	0.83	0.75	0.94	0.8	1.19	0.73	1	0.91	4.47	0.9	1.59	0.88	0.77	0.82	0.84	0.85	0.9	1.01	1	0.86	1.33	1.32	1.28	1.04	1.53	1.05	2.43	0.8	1.28	1.22	5.02	0.73	0.64	1.41	3.12	1.08	1.29	1.41	0.97	5.66	0.88	2.58	1.76	1	1.99	1.79	5.84	1.32	2.04	2.93	1.2	5.94	0.91	0.83	0.81	0.98	4.7	1.87	1.04	1.07	3.07	1.69	1.13	1.33	2.07	1.27	1.34	3.3	1.71	0.99	2.17	1.87	2.41	3.94	2.69	2.92	5.39	1.27	16.13	1.47	14.38	0.71	1.38			3.39	3.25	0.92	2.02	3.52	1.23	1.72		4.97	4.13	4.19	5.73	5.46	2.97	2.15	2.78	4.14	6.32	2.98	2.51	2	2	2.14	1.58		1	1.21	1.81		3.19	1.11	1.34	2.81	6.1	1.2	1.32	1.89	4.36	2.63	1.31	2.11		6.16	1.27	1.27	1.62	2.62	3.26	4.03	1.93	1.76	1.31	3.15	1.73	3.44	1.2	2.25	4.93	5.19	1.13	1.55	2.4	1.5	20.12	2.61	2.74	5.26	2.5	1.04	2.22	23.07	1.27	1.05	1.32	0.95	1.29	0.9	1.57		1.15	1.45	1.73	1.07	1.17	0.92	1.31				1.8	10.73	3.57	7.67	3.06	1.14	1.38	1.75	2.05	7.24	5.44	2.01	2.72	1.91	2.7	6.42	1.55	4.97	1.14	1.7	5.71	1.1	6.06	4.25	1.06	2.93	6.8	2.43	3.91	0.98	1.74	1.29		0.9
	173	0.94	0.74	0.8	0.75	0.87	0.76	0.75	0.77	0.82	0.83	2.1	0.72	0.81	0.74	0.75	0.74	0.65	0.73	0.67	0.69	0.76	0.7	0.76	0.64	0.68	0.72	0.66	0.83	0.66	0.7	0.95	0.73	2	1.18	1.25	1.08	0.74	0.88	0.71	0.68	0.74	0.82	0.77	1.07	0.77	1.84	0.72	0.82	0.7	0.84	0.97	19.1	0.7	0.72	0.91	13.94	0.7	2.29	0.72	1.07	0.79	0.97	0.94	2.12	0.94	0.9	0.98	1.16	0.88	2.53	1.2	2.15	0.86	0.72	0.86	0.82	1.3	0.72	0.99	0.87	3.68	0.86	1.73	0.84	0.76	0.78	0.78	0.92	0.95	0.98	1.01	0.81	1.47	1.27	1.26	0.99	1.46	1	2.29	0.76	1.23	1.23	4.55	0.75	0.64	1.28	3.09	0.96	1.29	1.26	0.93	6.11	0.86	2.78	1.59	0.98	1.8	1.78	6.25	1.44	2.09	2.91	1.13	5.93	0.87	0.88	0.83	1.03	4.4	1.83	1.12	1.22	2.96	1.6	1	1.21	2.33	1.14	1.24	3.79	1.59	1.01	1.96	1.75	2.17	3.43	2.1	3.08	4.96	1.26	16.11	1.39	14.44	0.72	1.46			3.56	3.58	0.88	2.12	3.75	1.3	1.84		5.24	4.4	3.95	5.85	5.36	2.94	2.12	2.81	4.45	6.84	2.98	2.57	2.08	2.03	2.48	1.69		0.94	1.3	1.94		3.18	1.03	1.32	3.03	6.52	1.29	1.4	2.29	4.93	2.5	1.38	2.29		5.88	1.3	1.38	1.77	2.58	3.41	4.28	1.79	1.97	1.12	3.18	1.96	3.59	1.15	2.47	5.32	5.55	1.23	1.76	2.2	1.58	20.12	2.69	3.44	5.39	2.53	1.03	2.1	23.16	1.41	1.1	1.38	0.94	1.36	0.9	1.53		1.15	1.4	1.73	1.01	1.17	0.92	1.4				1.81	11.07	3.65	7.53	3.13	1.09	1.31	1.87	2.15	7.29	5.33	1.96	2.65	1.83	2.79	6.32	1.47	4.74	1.14	1.71	5.9	1.07	5.88	4.82	1.03	2.86	8.44	2.47	4.36	0.95	1.95	1.41		0.84
	174	0.86	0.76	0.76	0.72	0.9	0.78	0.77	0.76	0.79	0.77	2.03	0.74	0.76	0.76	0.71	0.74	0.66	0.72	0.66	0.69	0.76	0.7	0.78	0.65	0.68	0.75	0.64	0.77	0.66	0.72	0.87	0.69	2.34	1.16	1.18	1.06	0.75	0.85	0.73	0.66	0.74	0.86	0.78	0.95	0.78	1.8	0.72	0.86	0.71	0.87	0.91	19.03	0.71	0.74	0.83	13.63	0.72	2.19	0.75	1.08	0.8	0.9	0.92	2.4	0.93	0.94	0.91	1.15	0.89	1.99	1.15	1.69	0.9	0.71	0.81	0.84	1.42	0.72	0.98	0.83	3.12	0.83	1.73	0.79	0.76	0.76	0.74	1.01	1.03	0.95	1.04	0.79	1.64	1.2	1.25	0.94	1.39	0.94	2.15	0.74	1.19	1.21	4.1	0.76	0.65	1.16	3.01	0.87	1.28	1.15	0.89	6.52	0.85	3.06	1.45	0.97	1.66	1.82	6.47	1.61	2.17	2.87	1.04	5.87	0.87	0.93	0.86	1.09	3.98	1.7	1.2	1.37	2.61	1.51	0.89	1.08	2.61	1.02	1.16	4.17	1.49	1.05	1.77	1.66	1.89	2.92	1.68	3.26	4.49	1.25	16.02	1.32	14.54	0.75	1.54			3.78	3.88	0.85	2.16	4.01	1.38	1.97		5.77	4.73	3.73	6	5.27	2.97	2.12	2.82	4.76	7.29	3	2.62	2.2	2.04	2.9	1.83		0.91	1.34	2.05		3.22	0.96	1.29	3.29	6.96	1.38	1.53	2.83	5.55	2.33	1.45	2.51		5.45	1.28	1.52	1.87	2.44	3.47	4.58	1.71	2.23	1	3.19	2.26	3.75	1.07	2.73	5.74	5.99	1.32	2.01	2.04	1.69	19.97	2.85	4.07	5.57	2.54	1.05	2	23.23	1.62	1.12	1.46	0.91	1.45	0.89	1.41		1.17	1.37	1.72	0.98	1.13	0.94	1.5				1.75	11.48	3.44	7.43	3.23	1.08	1.27	2	2.28	6.89	5.07	1.94	2.58	1.75	2.88	6.16	1.38	4.51	1.15	1.69	6.22	1.05	5.48	5.49	1.03	2.75	10.52	2.36	4.65	0.94	2.07	1.5		0.84
	175	0.8	0.79	0.72	0.69	0.94	0.82	0.8	0.77	0.77	0.73	2.01	0.77	0.72	0.77	0.7	0.76	0.68	0.73	0.66	0.7	0.78	0.71	0.79	0.67	0.69	0.78	0.64	0.73	0.67	0.74	0.82	0.67	2.74	1.15	1.14	1.04	0.77	0.85	0.74	0.65	0.76	0.9	0.79	0.86	0.8	1.74	0.73	0.88	0.73	0.9	0.85	18.98	0.72	0.76	0.79	13.28	0.74	1.92	0.77	1.09	0.82	0.85	0.91	2.58	0.9	1	0.83	1.15	0.9	1.53	1.11	1.32	0.94	0.7	0.77	0.87	1.52	0.72	0.95	0.8	2.76	0.81	1.57	0.76	0.78	0.76	0.71	1.13	1.12	0.91	1.07	0.78	1.82	1.13	1.24	0.89	1.33	0.88	2.01	0.74	1.15	1.16	3.77	0.78	0.66	1.04	2.89	0.81	1.26	1.07	0.87	6.78	0.84	3.41	1.34	0.94	1.56	1.86	6.51	1.83	2.27	2.82	0.95	5.76	0.89	0.98	0.89	1.14	3.54	1.51	1.27	1.49	2.12	1.43	0.81	0.97	2.87	0.92	1.07	4.36	1.44	1.1	1.62	1.6	1.64	2.43	1.42	3.5	4	1.24	15.84	1.25	14.68	0.78	1.64			4.04	4.12	0.86	2.15	4.28	1.47	2.09		6.59	5.1	3.46	6.12	5.23	3.08	2.14	2.79	5.02	7.65	3.04	2.65	2.38	2.04	3.34	1.97		0.9	1.32	2.11		3.31	0.91	1.29	3.57	7.43	1.49	1.72	3.5	6.19	2.15	1.52	2.76		4.94	1.22	1.68	1.89	2.24	3.45	4.91	1.67	2.55	0.93	3.17	2.62	3.91	0.97	3.05	6.17	6.49	1.42	2.33	1.92	1.83	19.68	3.08	4.38	5.87	2.54	1.08	1.92	23.25	1.9	1.12	1.54	0.88	1.54	0.88	1.27		1.21	1.36	1.69	0.98	1.09	0.98	1.6				1.63	11.96	3.01	7.42	3.34	1.13	1.26	2.11	2.41	6.29	4.74	1.93	2.49	1.68	2.97	5.89	1.29	4.23	1.17	1.65	6.65	1.04	4.97	6.27	1.05	2.64	12.9	2.11	4.75	0.97	2.06	1.53		0.88
	176	0.75	0.83	0.7	0.67	1	0.84	0.82	0.79	0.77	0.71	2.02	0.81	0.69	0.79	0.7	0.78	0.7	0.75	0.68	0.72	0.82	0.73	0.8	0.69	0.7	0.81	0.65	0.7	0.69	0.76	0.79	0.65	3.09	1.15	1.11	1.04	0.79	0.87	0.75	0.66	0.8	0.93	0.8	0.81	0.81	1.65	0.74	0.9	0.74	0.93	0.8	18.95	0.75	0.78	0.78	12.91	0.77	1.59	0.81	1.08	0.84	0.82	0.92	2.6	0.87	1.07	0.77	1.18	0.91	1.21	1.08	1.07	0.98	0.71	0.75	0.91	1.6	0.73	0.92	0.77	2.54	0.8	1.34	0.73	0.8	0.77	0.7	1.29	1.2	0.87	1.13	0.78	2	1.09	1.22	0.85	1.26	0.83	1.89	0.74	1.11	1.1	3.59	0.79	0.68	0.95	2.75	0.77	1.24	1.01	0.85	6.84	0.83	3.79	1.24	0.91	1.48	1.88	6.43	2.11	2.33	2.74	0.88	5.57	0.94	1.03	0.92	1.2	3.16	1.3	1.35	1.53	1.65	1.38	0.76	0.89	3.1	0.85	1	4.32	1.43	1.18	1.5	1.58	1.44	1.99	1.27	3.82	3.48	1.24	15.59	1.2	14.84	0.81	1.74			4.33	4.28	0.91	2.11	4.48	1.58	2.21		7.68	5.51	3.15	6.19	5.22	3.31	2.19	2.74	5.19	7.88	3.11	2.68	2.61	2.02	3.68	2.12		0.91	1.26	2.13		3.47	0.87	1.33	3.82	7.91	1.6	1.97	4.23	6.8	2.02	1.61	3.06		4.43	1.15	1.86	1.83	2.01	3.36	5.23	1.66	2.92	0.9	3.11	3.08	4.06	0.9	3.43	6.59	7	1.51	2.72	1.83	2	19.33	3.34	4.25	6.3	2.56	1.14	1.84	23.25	2.23	1.1	1.6	0.86	1.62	0.87	1.13		1.27	1.38	1.66	0.99	1.05	1.05	1.7				1.51	12.44	2.5	7.56	3.47	1.22	1.29	2.18	2.49	5.72	4.43	1.93	2.4	1.61	3.03	5.52	1.22	3.86	1.19	1.59	7.16	1.03	4.41	7.13	1.1	2.53	15.28	1.77	4.71	1.03	1.91	1.48		0.96
	177	0.72	0.86	0.68	0.67	1.06	0.86	0.84	0.81	0.78	0.72	2.07	0.85	0.68	0.81	0.7	0.81	0.72	0.77	0.7	0.73	0.86	0.76	0.8	0.7	0.72	0.83	0.67	0.68	0.71	0.78	0.77	0.64	3.25	1.14	1.08	1.04	0.81	0.91	0.76	0.67	0.85	0.96	0.81	0.78	0.82	1.52	0.75	0.9	0.76	0.96	0.76	18.93	0.78	0.79	0.78	12.52	0.81	1.3	0.84	1.06	0.86	0.82	0.94	2.46	0.84	1.16	0.73	1.21	0.93	1	1.06	0.91	0.99	0.74	0.73	0.96	1.63	0.76	0.89	0.76	2.44	0.8	1.11	0.72	0.83	0.79	0.71	1.45	1.26	0.82	1.2	0.8	2.14	1.07	1.19	0.81	1.19	0.78	1.79	0.76	1.05	1.03	3.54	0.79	0.7	0.87	2.6	0.74	1.2	0.97	0.85	6.66	0.83	4.07	1.17	0.86	1.39	1.85	6.36	2.44	2.3	2.66	0.83	5.29	0.98	1.08	0.97	1.26	2.85	1.12	1.43	1.47	1.28	1.36	0.74	0.83	3.31	0.81	0.93	4.11	1.44	1.3	1.42	1.58	1.29	1.63	1.22	4.26	2.95	1.24	15.28	1.16	15.04	0.83	1.84			4.63	4.3	0.98	2.06	4.56	1.72	2.3		8.93	5.93	2.79	6.19	5.25	3.69	2.27	2.69	5.22	7.95	3.22	2.71	2.89	2.01	3.81	2.26		0.95	1.18	2.12		3.66	0.87	1.45	3.99	8.35	1.73	2.28	4.87	7.39	1.96	1.71	3.39		3.94	1.08	2.05	1.71	1.8	3.23	5.5	1.68	3.29	0.89	3.01	3.61	4.19	0.86	3.87	7.01	7.46	1.59	3.14	1.78	2.16	18.98	3.56	3.79	6.88	2.61	1.21	1.75	23.24	2.58	1.07	1.64	0.85	1.7	0.88	1.04		1.33	1.41	1.63	1.01	1.04	1.14	1.82				1.42	12.78	2.02	7.91	3.61	1.35	1.34	2.2	2.48	5.27	4.17	1.92	2.29	1.55	3.03	5.04	1.17	3.39	1.2	1.51	7.65	1.02	3.88	8	1.19	2.43	17.07	1.43	4.6	1.13	1.67	1.37		1.07
	178	0.7	0.88	0.69	0.67	1.12	0.86	0.85	0.83	0.8	0.73	2.18	0.88	0.67	0.84	0.71	0.83	0.73	0.79	0.73	0.74	0.89	0.79	0.81	0.71	0.74	0.85	0.69	0.68	0.73	0.79	0.78	0.65	3.14	1.11	1.05	1.05	0.84	0.97	0.76	0.68	0.92	0.97	0.83	0.77	0.82	1.37	0.77	0.9	0.78	0.99	0.74	18.93	0.81	0.8	0.79	12.15	0.85	1.08	0.87	1.01	0.87	0.83	0.96	2.22	0.81	1.27	0.71	1.23	0.96	0.89	1.06	0.82	0.97	0.77	0.73	1.01	1.61	0.79	0.86	0.77	2.45	0.81	0.94	0.73	0.86	0.8	0.74	1.6	1.29	0.77	1.29	0.83	2.22	1.09	1.15	0.79	1.12	0.76	1.73	0.79	0.98	0.96	3.62	0.79	0.72	0.82	2.48	0.73	1.14	0.94	0.87	6.31	0.83	4.12	1.11	0.82	1.29	1.77	6.4	2.78	2.15	2.57	0.8	4.93	1.03	1.13	1.01	1.33	2.64	0.99	1.52	1.33	1.03	1.35	0.74	0.79	3.5	0.78	0.89	3.81	1.48	1.45	1.37	1.61	1.19	1.38	1.26	4.8	2.44	1.24	14.94	1.14	15.36	0.83	1.92			4.92	4.17	1.08	2.01	4.55	1.88	2.38		10.23	6.33	2.43	6.13	5.33	4.19	2.4	2.65	5.08	7.84	3.38	2.75	3.19	2.03	3.65	2.37		1.03	1.1	2.09		3.86	0.88	1.64	4.01	8.75	1.89	2.62	5.24	7.97	1.98	1.79	3.72		3.53	1.03	2.25	1.55	1.64	3.06	5.69	1.72	3.59	0.92	2.88	4.2	4.28	0.85	4.38	7.45	7.8	1.66	3.54	1.76	2.3	18.67	3.63	3.22	7.55	2.7	1.28	1.66	23.24	2.92	1.05	1.65	0.86	1.73	0.9	1		1.39	1.45	1.59	1.04	1.06	1.25	1.94				1.41	12.88	1.63	8.54	3.73	1.51	1.42	2.17	2.35	4.95	3.94	1.89	2.17	1.49	2.97	4.49	1.13	2.88	1.22	1.42	8.06	1	3.45	8.78	1.36	2.37	17.61	1.16	4.53	1.23	1.41	1.22		1.2
	179	0.7	0.89	0.7	0.68	1.2	0.86	0.85	0.85	0.83	0.75	2.33	0.9	0.68	0.87	0.72	0.84	0.74	0.8	0.77	0.75	0.91	0.82	0.81	0.7	0.75	0.86	0.71	0.69	0.74	0.8	0.8	0.66	2.82	1.07	1.02	1.06	0.85	1.04	0.77	0.69	0.99	0.98	0.86	0.78	0.83	1.21	0.78	0.88	0.81	1.02	0.73	19	0.85	0.81	0.81	11.81	0.89	0.94	0.9	0.96	0.87	0.85	0.97	1.96	0.77	1.39	0.7	1.22	0.99	0.84	1.07	0.77	0.93	0.82	0.73	1.06	1.54	0.82	0.83	0.79	2.52	0.84	0.83	0.74	0.88	0.82	0.77	1.72	1.31	0.74	1.4	0.86	2.21	1.15	1.1	0.78	1.05	0.74	1.7	0.82	0.91	0.89	3.81	0.79	0.74	0.79	2.39	0.72	1.06	0.92	0.9	5.9	0.84	3.89	1.06	0.77	1.17	1.67	6.58	3.07	1.89	2.46	0.79	4.56	1.07	1.19	1.04	1.4	2.49	0.89	1.63	1.17	0.88	1.35	0.75	0.78	3.71	0.77	0.86	3.52	1.54	1.62	1.33	1.66	1.13	1.23	1.36	5.42	1.99	1.24	14.63	1.12	15.86	0.81	1.98			5.18	3.9	1.2	1.97	4.47	2.04	2.45		11.47	6.74	2.13	6.06	5.44	4.76	2.56	2.64	4.79	7.63	3.56	2.8	3.49	2.1	3.24	2.46		1.14	1.03	2.06		4	0.9	1.88	3.85	9.06	2.09	2.92	5.22	8.57	2.07	1.84	4.01		3.19	0.99	2.47	1.41	1.53	2.89	5.72	1.79	3.74	0.97	2.72	4.81	4.37	0.86	4.95	7.84	7.91	1.72	3.81	1.75	2.39	18.42	3.47	2.72	8.16	2.81	1.36	1.55	23.26	3.2	1.05	1.63	0.87	1.73	0.94	1		1.46	1.5	1.54	1.08	1.11	1.36	2.07				1.45	12.73	1.35	9.43	3.82	1.68	1.52	2.1	2.15	4.76	3.76	1.83	2.05	1.46	2.82	3.89	1.11	2.39	1.23	1.33	8.37	0.98	3.15	9.39	1.6	2.33	16.72	0.97	4.54	1.32	1.17	1.08		1.36
	180	0.7	0.89	0.71	0.7	1.31	0.85	0.85	0.85	0.87	0.77	2.53	0.91	0.7	0.93	0.73	0.84	0.74	0.8	0.8	0.76	0.9	0.84	0.82	0.69	0.76	0.87	0.74	0.71	0.75	0.8	0.83	0.68	2.41	1	0.99	1.07	0.86	1.1	0.78	0.71	1.06	0.99	0.91	0.81	0.83	1.06	0.79	0.85	0.84	1.06	0.73	19.15	0.9	0.82	0.83	11.51	0.94	0.86	0.92	0.9	0.86	0.87	0.98	1.74	0.75	1.51	0.72	1.17	1.05	0.83	1.12	0.76	0.89	0.86	0.75	1.11	1.45	0.85	0.8	0.81	2.64	0.88	0.79	0.76	0.88	0.84	0.81	1.8	1.31	0.73	1.53	0.89	2.15	1.3	1.04	0.79	0.98	0.74	1.69	0.85	0.84	0.85	4.09	0.8	0.77	0.78	2.33	0.72	0.98	0.91	0.94	5.52	0.84	3.42	1.02	0.74	1.06	1.6	6.86	3.26	1.6	2.35	0.8	4.22	1.1	1.27	1.06	1.49	2.4	0.84	1.76	1.04	0.81	1.34	0.78	0.78	4.01	0.78	0.85	3.28	1.63	1.77	1.31	1.73	1.1	1.15	1.48	6.04	1.61	1.24	14.44	1.1	16.53	0.79	2.01			5.41	3.53	1.32	1.96	4.35	2.16	2.51		12.61	7.15	1.92	5.99	5.57	5.31	2.78	2.68	4.37	7.39	3.73	2.85	3.76	2.21	2.72	2.52		1.29	0.98	2.04		4	0.94	2.12	3.53	9.28	2.33	3.11	4.79	9.18	2.17	1.85	4.2		2.94	0.97	2.69	1.28	1.46	2.74	5.56	1.91	3.73	1.07	2.54	5.42	4.51	0.89	5.59	8.16	7.73	1.75	3.9	1.78	2.45	18.23	3.11	2.4	8.54	2.91	1.43	1.42	23.32	3.39	1.07	1.58	0.9	1.7	0.99	1.04		1.54	1.56	1.5	1.12	1.17	1.47	2.18				1.54	12.4	1.16	10.55	3.85	1.83	1.64	2.02	1.9	4.66	3.64	1.76	1.94	1.43	2.62	3.29	1.09	1.99	1.24	1.25	8.5	0.94	2.95	9.73	1.87	2.32	14.85	0.85	4.67	1.36	0.99	0.96		1.52
	181	0.71	0.88	0.73	0.72	1.46	0.84	0.85	0.84	0.91	0.79	2.77	0.9	0.71	1.02	0.74	0.84	0.76	0.79	0.82	0.78	0.89	0.86	0.84	0.68	0.76	0.88	0.75	0.74	0.76	0.81	0.86	0.7	2.03	0.93	0.97	1.07	0.87	1.15	0.79	0.73	1.12	1	0.97	0.85	0.84	0.95	0.8	0.83	0.89	1.1	0.73	19.4	0.95	0.83	0.85	11.22	0.98	0.81	0.95	0.85	0.84	0.89	0.98	1.55	0.72	1.61	0.75	1.1	1.1	0.84	1.18	0.76	0.84	0.9	0.78	1.15	1.34	0.89	0.78	0.83	2.78	0.93	0.79	0.79	0.88	0.86	0.84	1.83	1.32	0.72	1.69	0.91	2.04	1.6	0.98	0.8	0.91	0.74	1.72	0.88	0.79	0.83	4.41	0.8	0.81	0.78	2.3	0.73	0.9	0.9	1.01	5.22	0.84	2.87	0.99	0.72	0.95	1.58	7.17	3.28	1.32	2.23	0.82	3.95	1.1	1.36	1.06	1.6	2.35	0.82	1.91	0.95	0.79	1.32	0.81	0.79	4.45	0.8	0.86	3.1	1.76	1.88	1.32	1.78	1.08	1.14	1.6	6.57	1.31	1.23	14.44	1.09	17.37	0.77	2			5.58	3.13	1.43	1.96	4.22	2.25	2.57		13.65	7.52	1.81	5.95	5.75	5.74	3.06	2.78	3.89	7.16	3.87	2.91	3.98	2.36	2.22	2.56		1.47	0.94	2.05		3.8	0.99	2.35	3.13	9.39	2.63	3.12	4.06	9.78	2.22	1.81	4.27		2.74	0.96	2.86	1.19	1.44	2.64	5.23	2.08	3.58	1.21	2.37	5.99	4.76	0.95	6.28	8.44	7.31	1.75	3.8	1.83	2.48	18.15	2.63	2.24	8.61	2.97	1.52	1.28	23.41	3.46	1.11	1.51	0.93	1.63	1.05	1.1		1.61	1.64	1.48	1.17	1.26	1.58	2.24				1.63	11.95	1.04	11.8	3.81	1.97	1.77	1.93	1.67	4.64	3.56	1.67	1.84	1.4	2.37	2.74	1.08	1.71	1.25	1.18	8.49	0.9	2.87	9.78	2.11	2.33	12.63	0.79	4.88	1.34	0.87	0.88		1.68
	182	0.73	0.87	0.74	0.73	1.66	0.84	0.86	0.83	0.94	0.8	3.03	0.88	0.73	1.14	0.74	0.82	0.78	0.78	0.85	0.8	0.86	0.86	0.88	0.67	0.77	0.91	0.76	0.77	0.77	0.83	0.88	0.73	1.77	0.86	0.96	1.05	0.87	1.17	0.8	0.75	1.17	1.02	1.05	0.9	0.85	0.86	0.81	0.81	0.94	1.13	0.75	19.74	1	0.85	0.88	10.9	1.03	0.77	0.99	0.8	0.81	0.91	0.97	1.41	0.71	1.69	0.78	1.01	1.16	0.86	1.25	0.77	0.82	0.92	0.82	1.18	1.24	0.92	0.77	0.85	2.89	0.98	0.81	0.81	0.87	0.9	0.86	1.79	1.33	0.74	1.86	0.91	1.92	2.04	0.92	0.82	0.86	0.76	1.79	0.91	0.75	0.83	4.73	0.82	0.86	0.8	2.29	0.75	0.84	0.9	1.09	5	0.83	2.37	0.96	0.71	0.86	1.63	7.42	3.13	1.11	2.11	0.85	3.76	1.09	1.47	1.03	1.74	2.32	0.82	2.1	0.92	0.8	1.28	0.85	0.81	5.05	0.83	0.89	2.96	1.93	1.94	1.37	1.8	1.08	1.17	1.65	6.93	1.09	1.24	14.7	1.06	18.31	0.76	1.96			5.74	2.78	1.53	1.97	4.11	2.28	2.65		14.64	7.78	1.79	5.97	5.96	6	3.44	2.92	3.4	7.01	3.96	2.98	4.17	2.51	1.84	2.58		1.67	0.91	2.1		3.4	1.03	2.52	2.73	9.43	2.99	2.92	3.24	10.37	2.17	1.72	4.21		2.6	0.95	2.95	1.13	1.44	2.58	4.81	2.3	3.32	1.39	2.23	6.52	5.15	1.04	7	8.78	6.74	1.73	3.6	1.89	2.51	18.18	2.13	2.2	8.29	2.97	1.61	1.16	23.52	3.42	1.18	1.44	0.97	1.53	1.11	1.19		1.68	1.75	1.49	1.23	1.35	1.68	2.24				1.67	11.45	0.98	13.05	3.7	2.09	1.86	1.86	1.46	4.66	3.51	1.58	1.75	1.39	2.11	2.29	1.07	1.56	1.26	1.14	8.38	0.87	2.87	9.55	2.2	2.36	10.52	0.76	5.18	1.26	0.79	0.82		1.84
	183	0.75	0.86	0.75	0.74	1.9	0.84	0.86	0.81	0.97	0.82	3.26	0.85	0.74	1.28	0.74	0.81	0.81	0.76	0.87	0.82	0.83	0.86	0.96	0.66	0.77	0.97	0.76	0.79	0.78	0.85	0.9	0.75	1.62	0.8	0.97	1.02	0.87	1.16	0.81	0.78	1.23	1.05	1.13	0.99	0.86	0.8	0.81	0.79	1	1.17	0.77	20.12	1.04	0.88	0.92	10.51	1.08	0.74	1.03	0.77	0.79	0.93	0.97	1.31	0.7	1.73	0.81	0.92	1.21	0.88	1.3	0.79	0.81	0.94	0.87	1.22	1.15	0.97	0.77	0.85	2.93	1.02	0.82	0.83	0.85	0.94	0.88	1.7	1.33	0.76	2.03	0.89	1.82	2.61	0.87	0.85	0.83	0.78	1.9	0.94	0.72	0.86	4.99	0.84	0.91	0.82	2.3	0.77	0.79	0.9	1.19	4.88	0.82	2	0.94	0.71	0.79	1.78	7.56	2.85	0.97	2.02	0.88	3.68	1.08	1.59	0.99	1.9	2.29	0.83	2.34	0.93	0.82	1.23	0.89	0.84	5.78	0.87	0.94	2.86	2.13	1.92	1.44	1.75	1.11	1.24	1.62	7.06	0.95	1.26	15.2	1.03	19.17	0.76	1.9			5.9	2.53	1.62	1.98	4.05	2.27	2.76		15.62	7.93	1.86	6.02	6.22	6.08	3.91	3.13	2.97	6.98	4	3.04	4.36	2.63	1.58	2.59		1.88	0.89	2.19		2.88	1.06	2.64	2.38	9.42	3.39	2.59	2.51	10.93	2.01	1.58	4.03		2.5	0.93	2.91	1.09	1.46	2.54	4.33	2.58	3.01	1.62	2.12	7.05	5.68	1.13	7.75	9.22	6.14	1.69	3.34	1.95	2.55	18.33	1.7	2.23	7.53	2.92	1.73	1.05	23.62	3.27	1.26	1.39	1.01	1.43	1.16	1.28		1.72	1.9	1.52	1.31	1.44	1.79	2.19				1.64	10.97	0.95	14.11	3.53	2.21	1.87	1.81	1.3	4.72	3.49	1.5	1.68	1.39	1.86	1.93	1.06	1.53	1.28	1.13	8.21	0.84	2.9	9.1	2.12	2.44	8.79	0.75	5.51	1.14	0.75	0.78		2.01
	184	0.78	0.85	0.74	0.74	2.11	0.85	0.86	0.81	1.01	0.85	3.43	0.83	0.75	1.41	0.74	0.8	0.86	0.75	0.89	0.85	0.81	0.86	1.1	0.66	0.78	1.08	0.76	0.82	0.78	0.91	0.91	0.76	1.56	0.75	0.98	0.97	0.88	1.13	0.81	0.8	1.29	1.08	1.21	1.12	0.86	0.77	0.82	0.78	1.06	1.22	0.8	20.5	1.07	0.93	0.98	10.03	1.14	0.72	1.09	0.75	0.78	0.96	0.97	1.25	0.69	1.72	0.83	0.85	1.24	0.91	1.3	0.81	0.82	0.95	0.93	1.25	1.08	1.03	0.78	0.86	2.91	1.07	0.81	0.84	0.83	0.99	0.88	1.57	1.3	0.8	2.2	0.85	1.74	3.16	0.83	0.89	0.81	0.8	2.05	0.97	0.71	0.9	5.17	0.87	0.97	0.85	2.33	0.8	0.76	0.9	1.3	4.83	0.8	1.79	0.93	0.73	0.75	2.01	7.6	2.55	0.89	1.97	0.91	3.73	1.07	1.71	0.96	2.09	2.26	0.86	2.63	0.97	0.87	1.18	0.93	0.87	6.56	0.91	0.98	2.78	2.34	1.83	1.52	1.63	1.16	1.33	1.53	6.98	0.86	1.29	15.84	0.99	19.76	0.78	1.83			6.1	2.4	1.69	1.99	4.03	2.24	2.91		16.65	7.95	1.99	6.08	6.58	6.04	4.48	3.41	2.6	7.1	4	3.12	4.54	2.68	1.42	2.6		2.05	0.88	2.34		2.35	1.07	2.74	2.12	9.35	3.78	2.18	1.96	11.42	1.78	1.42	3.79		2.42	0.9	2.76	1.07	1.49	2.5	3.87	2.92	2.68	1.86	2.06	7.65	6.29	1.23	8.52	9.73	5.62	1.65	3.06	1.98	2.6	18.57	1.38	2.3	6.48	2.85	1.88	0.97	23.7	3.05	1.34	1.35	1.05	1.34	1.21	1.39		1.72	2.08	1.58	1.4	1.53	1.92	2.08				1.55	10.52	0.96	14.86	3.35	2.34	1.8	1.77	1.18	4.82	3.49	1.44	1.61	1.41	1.65	1.68	1.06	1.59	1.31	1.14	8.01	0.83	2.9	8.48	1.9	2.55	7.5	0.77	5.83	1.02	0.74	0.76		2.21
	185	0.82	0.84	0.74	0.75	2.23	0.87	0.87	0.81	1.08	0.88	3.47	0.8	0.76	1.52	0.74	0.79	0.94	0.74	0.91	0.89	0.8	0.86	1.34	0.68	0.78	1.26	0.76	0.85	0.79	1.01	0.93	0.78	1.6	0.71	0.99	0.92	0.91	1.09	0.81	0.83	1.36	1.12	1.27	1.3	0.86	0.76	0.83	0.77	1.13	1.28	0.83	20.85	1.09	1.01	1.07	9.46	1.2	0.71	1.17	0.75	0.77	0.99	0.99	1.23	0.7	1.67	0.85	0.8	1.25	0.94	1.24	0.85	0.85	0.95	1.02	1.28	1.03	1.1	0.79	0.86	2.82	1.1	0.8	0.84	0.82	1.04	0.89	1.43	1.24	0.84	2.35	0.81	1.68	3.48	0.79	0.93	0.8	0.82	2.26	1	0.71	0.95	5.22	0.89	1.05	0.87	2.38	0.84	0.75	0.92	1.39	4.86	0.78	1.73	0.93	0.74	0.72	2.33	7.53	2.26	0.86	1.97	0.93	3.95	1.07	1.82	0.94	2.3	2.24	0.91	2.94	1.04	0.93	1.15	0.95	0.9	7.17	0.96	1.03	2.73	2.5	1.7	1.58	1.47	1.22	1.43	1.4	6.76	0.82	1.32	16.49	0.94	19.91	0.83	1.75			6.4	2.39	1.77	2.01	4.06	2.2	3.09		17.71	7.83	2.17	6.12	7.06	5.94	5.09	3.77	2.33	7.34	3.95	3.2	4.69	2.65	1.33	2.61		2.18	0.87	2.53		1.87	1.07	2.84	1.93	9.2	4.06	1.8	1.58	11.84	1.52	1.26	3.55		2.31	0.87	2.53	1.05	1.53	2.44	3.5	3.32	2.34	2.07	2.07	8.42	6.8	1.33	9.3	10.12	5.21	1.6	2.8	1.96	2.65	18.89	1.15	2.42	5.33	2.8	2.06	0.93	23.73	2.77	1.41	1.36	1.09	1.27	1.26	1.5		1.69	2.27	1.64	1.51	1.61	2.06	1.93				1.43	10.09	0.99	15.25	3.16	2.49	1.67	1.75	1.1	4.99	3.48	1.39	1.55	1.42	1.48	1.52	1.05	1.74	1.38	1.19	7.79	0.83	2.89	7.77	1.64	2.71	6.62	0.8	6.06	0.91	0.74	0.74		2.44
	186	0.86	0.84	0.74	0.75	2.22	0.89	0.88	0.81	1.17	0.93	3.39	0.78	0.78	1.56	0.75	0.79	1.03	0.76	0.92	0.94	0.82	0.87	1.7	0.7	0.79	1.54	0.77	0.87	0.8	1.17	0.96	0.81	1.71	0.7	0.99	0.87	0.94	1.05	0.81	0.85	1.46	1.15	1.29	1.56	0.87	0.76	0.86	0.77	1.21	1.39	0.87	21.17	1.11	1.1	1.18	8.85	1.29	0.71	1.27	0.75	0.78	1.04	1.01	1.23	0.71	1.58	0.85	0.78	1.23	0.98	1.15	0.89	0.88	0.95	1.14	1.31	1	1.19	0.81	0.87	2.72	1.14	0.78	0.84	0.83	1.1	0.89	1.3	1.16	0.89	2.51	0.78	1.64	3.42	0.77	0.98	0.81	0.84	2.53	1.03	0.72	0.99	5.14	0.92	1.14	0.89	2.44	0.89	0.76	0.94	1.46	4.95	0.76	1.81	0.94	0.77	0.72	2.73	7.39	2.02	0.87	2.05	0.94	4.33	1.08	1.92	0.94	2.5	2.21	0.97	3.21	1.11	1	1.14	0.97	0.93	7.39	1	1.07	2.66	2.57	1.55	1.6	1.29	1.29	1.54	1.28	6.48	0.81	1.34	16.96	0.9	19.58	0.89	1.67			6.81	2.47	1.86	2.06	4.13	2.16	3.29		18.71	7.59	2.41	6.14	7.71	5.83	5.63	4.22	2.13	7.64	3.87	3.29	4.76	2.54	1.31	2.63		2.25	0.88	2.77		1.5	1.05	2.96	1.83	9.01	4.16	1.48	1.32	12.2	1.28	1.12	3.32		2.16	0.84	2.27	1.04	1.6	2.37	3.21	3.79	2.02	2.22	2.15	9.37	7.07	1.44	10.05	10.19	4.92	1.55	2.54	1.89	2.68	19.22	0.99	2.58	4.28	2.78	2.27	0.93	23.72	2.47	1.47	1.4	1.13	1.22	1.3	1.61		1.63	2.43	1.67	1.61	1.68	2.2	1.77				1.29	9.67	1.03	15.37	2.98	2.66	1.51	1.74	1.05	5.21	3.46	1.36	1.49	1.42	1.35	1.45	1.03	1.94	1.49	1.26	7.6	0.85	2.85	7.03	1.39	2.89	6.07	0.84	6.13	0.83	0.75	0.74		2.71
	187	0.92	0.85	0.75	0.76	2.1	0.93	0.89	0.83	1.29	1	3.24	0.77	0.81	1.54	0.77	0.79	1.14	0.81	0.95	1.01	0.88	0.89	2.16	0.74	0.8	1.87	0.78	0.89	0.81	1.4	1.01	0.84	1.9	0.69	0.98	0.84	0.99	1.03	0.81	0.87	1.59	1.19	1.28	1.89	0.88	0.77	0.89	0.78	1.3	1.56	0.93	21.44	1.13	1.23	1.31	8.22	1.39	0.72	1.38	0.77	0.79	1.1	1.03	1.25	0.73	1.47	0.86	0.78	1.19	1.04	1.02	0.95	0.92	0.97	1.29	1.35	0.99	1.3	0.82	0.88	2.61	1.17	0.77	0.84	0.84	1.16	0.91	1.2	1.07	0.94	2.68	0.75	1.6	3.02	0.76	1.01	0.83	0.84	2.86	1.06	0.74	1.03	4.92	0.94	1.24	0.9	2.52	0.95	0.77	0.98	1.49	5.09	0.74	2.03	0.97	0.8	0.73	3.22	7.2	1.82	0.89	2.22	0.94	4.85	1.11	2.02	0.96	2.65	2.2	1.04	3.38	1.2	1.07	1.16	0.98	0.96	7.16	1.05	1.09	2.54	2.51	1.41	1.55	1.13	1.34	1.66	1.18	6.18	0.84	1.35	17.11	0.86	18.76	0.96	1.6			7.32	2.61	1.97	2.14	4.25	2.13	3.46		19.58	7.26	2.74	6.18	8.55	5.75	6.02	4.72	2.02	7.91	3.79	3.4	4.72	2.38	1.32	2.67		2.25	0.91	3.07		1.23	1.04	3.1	1.81	8.79	4.05	1.23	1.16	12.5	1.11	1.01	3.12		1.97	0.82	2.04	1.03	1.68	2.29	3.02	4.31	1.73	2.31	2.3	10.51	6.97	1.56	10.75	9.88	4.76	1.49	2.28	1.77	2.69	19.51	0.89	2.8	3.46	2.79	2.51	0.96	23.7	2.21	1.53	1.5	1.18	1.2	1.35	1.73		1.54	2.5	1.64	1.7	1.76	2.29	1.63				1.16	9.31	1.07	15.34	2.82	2.86	1.35	1.74	1.02	5.42	3.39	1.32	1.46	1.42	1.25	1.45	1.02	2.17	1.65	1.37	7.48	0.89	2.79	6.34	1.22	3.1	5.73	0.89	6.01	0.77	0.79	0.73		3.03
	188	0.98	0.86	0.77	0.77	1.93	0.99	0.92	0.87	1.43	1.08	3.07	0.77	0.84	1.46	0.8	0.81	1.28	0.92	0.97	1.09	1.01	0.93	2.62	0.79	0.81	2.19	0.8	0.89	0.84	1.7	1.09	0.89	2.13	0.69	0.95	0.83	1.05	1.04	0.82	0.89	1.75	1.24	1.23	2.29	0.9	0.78	0.94	0.8	1.4	1.83	1.02	21.67	1.19	1.39	1.45	7.61	1.53	0.75	1.51	0.8	0.82	1.16	1.04	1.26	0.75	1.36	0.86	0.79	1.14	1.11	0.91	1.04	0.97	1	1.5	1.39	1	1.43	0.84	0.9	2.54	1.2	0.76	0.84	0.87	1.23	0.93	1.12	0.99	0.98	2.89	0.73	1.56	2.47	0.76	1.04	0.85	0.84	3.27	1.09	0.75	1.05	4.61	0.97	1.35	0.9	2.59	1.03	0.79	1.02	1.49	5.18	0.74	2.33	1.01	0.84	0.75	3.78	6.95	1.67	0.92	2.47	0.94	5.47	1.14	2.16	1.01	2.73	2.18	1.12	3.4	1.29	1.14	1.18	0.99	0.99	6.56	1.09	1.1	2.35	2.32	1.29	1.44	1.01	1.34	1.79	1.13	5.89	0.89	1.35	16.86	0.83	17.59	1.04	1.53			7.92	2.78	2.11	2.28	4.4	2.1	3.6		20.24	6.87	3.2	6.24	9.58	5.67	6.17	5.23	1.99	8.05	3.71	3.52	4.58	2.21	1.35	2.74		2.23	0.96	3.43		1.05	1.03	3.24	1.88	8.6	3.77	1.07	1.06	12.75	1	0.93	2.97		1.76	0.8	1.84	1.02	1.77	2.21	2.92	4.84	1.47	2.36	2.52	11.76	6.5	1.71	11.37	9.28	4.73	1.42	2	1.61	2.66	19.69	0.83	3.06	2.89	2.86	2.76	1.03	23.69	1.98	1.58	1.68	1.24	1.21	1.42	1.87		1.44	2.45	1.56	1.75	1.86	2.33	1.52				1.05	9.06	1.11	15.25	2.69	3.04	1.24	1.75	1	5.55	3.28	1.28	1.45	1.4	1.2	1.51	1.01	2.41	1.86	1.49	7.48	0.93	2.75	5.73	1.14	3.3	5.44	0.95	5.74	0.74	0.85	0.74		3.41
	189	1.05	0.89	0.79	0.81	1.77	1.07	0.97	0.91	1.53	1.19	2.97	0.77	0.88	1.34	0.84	0.83	1.45	1.08	1.01	1.2	1.21	0.98	2.88	0.86	0.83	2.36	0.83	0.89	0.87	1.98	1.21	0.97	2.38	0.7	0.91	0.83	1.14	1.08	0.84	0.91	1.94	1.33	1.16	2.73	0.93	0.8	1	0.84	1.51	2.2	1.13	21.87	1.29	1.58	1.58	7.06	1.72	0.8	1.68	0.83	0.86	1.21	1.03	1.26	0.76	1.26	0.87	0.8	1.08	1.21	0.81	1.17	1.03	1.04	1.74	1.44	1.01	1.57	0.85	0.93	2.53	1.25	0.76	0.84	0.91	1.32	0.96	1.09	0.93	1.01	3.12	0.73	1.52	1.96	0.77	1.06	0.87	0.84	3.75	1.11	0.77	1.05	4.22	1.01	1.48	0.91	2.68	1.12	0.83	1.07	1.46	5.15	0.74	2.66	1.06	0.89	0.79	4.38	6.59	1.56	0.96	2.79	0.93	6.11	1.19	2.36	1.07	2.73	2.16	1.2	3.28	1.4	1.22	1.2	1	1.02	5.74	1.13	1.11	2.09	2.05	1.19	1.3	0.92	1.29	1.95	1.11	5.63	0.95	1.34	16.27	0.82	16.25	1.12	1.47			8.6	2.97	2.26	2.5	4.58	2.08	3.69		20.68	6.47	3.83	6.35	10.68	5.59	6.05	5.72	2.05	7.98	3.63	3.66	4.32	2.05	1.4	2.85		2.22	1.03	3.83		0.95	1.03	3.39	2.02	8.47	3.4	0.97	0.99	12.95	0.95	0.88	2.87		1.57	0.8	1.7	0.99	1.87	2.15	2.9	5.31	1.27	2.4	2.79	13.01	5.79	1.9	11.84	8.52	4.81	1.34	1.73	1.45	2.6	19.72	0.81	3.31	2.57	2.94	3	1.11	23.69	1.78	1.63	1.94	1.33	1.27	1.51	2.02		1.34	2.28	1.43	1.78	1.97	2.33	1.43				0.97	8.95	1.14	15.2	2.57	3.18	1.18	1.76	0.97	5.52	3.13	1.25	1.47	1.38	1.19	1.58	1	2.62	2.09	1.63	7.68	0.96	2.74	5.21	1.13	3.47	5.15	1	5.37	0.74	0.94	0.75		3.85
	190	1.13	0.94	0.83	0.86	1.65	1.17	1.03	0.98	1.57	1.31	2.96	0.79	0.94	1.23	0.91	0.88	1.61	1.31	1.06	1.33	1.49	1.07	2.81	0.94	0.86	2.3	0.88	0.89	0.91	2.15	1.39	1.07	2.61	0.71	0.86	0.86	1.26	1.16	0.87	0.94	2.13	1.47	1.09	3.15	1	0.82	1.09	0.89	1.6	2.69	1.28	21.96	1.46	1.79	1.7	6.56	1.97	0.85	1.89	0.85	0.9	1.24	1.01	1.23	0.78	1.17	0.88	0.82	1.02	1.35	0.74	1.35	1.09	1.11	2	1.49	1.02	1.7	0.87	0.95	2.59	1.3	0.78	0.86	0.95	1.43	1	1.11	0.91	1.03	3.35	0.73	1.45	1.59	0.79	1.06	0.89	0.84	4.27	1.12	0.78	1.04	3.78	1.05	1.6	0.92	2.78	1.22	0.87	1.12	1.43	4.93	0.76	2.94	1.12	0.93	0.82	4.98	6.08	1.48	1	3.11	0.93	6.67	1.26	2.68	1.14	2.65	2.12	1.27	3.06	1.54	1.29	1.18	1.02	1.04	4.92	1.19	1.11	1.79	1.76	1.11	1.15	0.87	1.2	2.15	1.11	5.38	1.03	1.37	15.44	0.82	14.87	1.19	1.43			9.3	3.19	2.42	2.85	4.8	2.09	3.72		20.88	6.08	4.68	6.48	11.69	5.49	5.73	6.13	2.2	7.71	3.52	3.78	3.97	1.92	1.49	3		2.23	1.12	4.24		0.89	1.05	3.54	2.25	8.45	3.04	0.91	0.95	13.08	0.95	0.85	2.81		1.41	0.82	1.59	0.97	1.93	2.12	2.96	5.59	1.11	2.46	3.05	14.03	5.05	2.15	12.13	7.75	4.98	1.24	1.49	1.29	2.51	19.64	0.81	3.54	2.47	2.99	3.18	1.2	23.69	1.62	1.68	2.29	1.42	1.38	1.6	2.19		1.27	2.06	1.3	1.76	2.06	2.26	1.38				0.91	9	1.17	15.25	2.45	3.21	1.16	1.77	0.95	5.31	2.95	1.22	1.52	1.37	1.21	1.65	0.98	2.81	2.36	1.78	8.11	0.97	2.76	4.73	1.15	3.56	4.84	1.06	4.97	0.75	1.06	0.77		4.33
	191	1.23	0.99	0.87	0.92	1.59	1.28	1.11	1.06	1.53	1.46	3.07	0.81	1.01	1.13	1.02	0.94	1.74	1.56	1.12	1.44	1.8	1.18	2.44	1.04	0.9	2.05	0.94	0.88	0.96	2.13	1.65	1.21	2.79	0.73	0.82	0.89	1.4	1.26	0.9	0.99	2.32	1.64	1.01	3.5	1.1	0.84	1.2	0.98	1.65	3.22	1.48	21.88	1.71	1.98	1.82	6.13	2.27	0.91	2.14	0.87	0.95	1.26	0.98	1.19	0.79	1.1	0.89	0.83	0.97	1.56	0.7	1.61	1.17	1.2	2.24	1.52	1.03	1.81	0.89	0.98	2.69	1.37	0.81	0.89	0.99	1.57	1.06	1.17	0.91	1.04	3.51	0.74	1.37	1.37	0.81	1.06	0.9	0.84	4.78	1.14	0.79	1.02	3.31	1.1	1.72	0.94	2.9	1.34	0.91	1.17	1.42	4.54	0.79	3.1	1.19	0.98	0.86	5.53	5.44	1.43	1.06	3.34	0.93	7	1.33	3.15	1.2	2.53	2.06	1.33	2.79	1.71	1.35	1.15	1.04	1.05	4.2	1.26	1.1	1.5	1.5	1.06	1.02	0.84	1.08	2.37	1.13	5.13	1.11	1.46	14.53	0.84	13.57	1.25	1.43			9.96	3.42	2.58	3.37	5.08	2.12	3.71		20.9	5.73	5.74	6.62	12.4	5.38	5.35	6.42	2.47	7.33	3.39	3.85	3.6	1.83	1.6	3.18		2.25	1.19	4.64		0.87	1.1	3.7	2.55	8.55	2.73	0.89	0.93	13.14	0.97	0.86	2.79		1.29	0.86	1.51	0.93	1.94	2.13	3.07	5.59	0.99	2.53	3.27	14.61	4.41	2.45	12.22	7.16	5.23	1.14	1.3	1.15	2.43	19.51	0.83	3.7	2.57	2.92	3.32	1.28	23.69	1.5	1.73	2.74	1.52	1.57	1.68	2.37		1.21	1.83	1.17	1.72	2.12	2.16	1.37				0.87	9.21	1.19	15.37	2.35	3.16	1.16	1.78	0.93	4.92	2.77	1.19	1.57	1.37	1.28	1.71	0.98	2.98	2.64	1.93	8.74	0.96	2.82	4.27	1.19	3.61	4.51	1.12	4.59	0.77	1.21	0.79		4.81
	192	1.39	1.05	0.93	1	1.56	1.37	1.19	1.18	1.45	1.64	3.31	0.84	1.11	1.06	1.18	1.02	1.79	1.76	1.19	1.52	2.04	1.34	1.97	1.12	0.95	1.72	1.01	0.89	1.01	1.93	2	1.38	2.88	0.74	0.78	0.92	1.56	1.4	0.94	1.05	2.45	1.81	0.93	3.75	1.23	0.87	1.33	1.11	1.65	3.68	1.71	21.57	2.06	2.13	1.94	5.75	2.6	0.96	2.41	0.89	1	1.27	0.95	1.13	0.8	1.06	0.91	0.84	0.92	1.84	0.68	1.96	1.26	1.31	2.42	1.55	1.02	1.88	0.92	1.02	2.81	1.45	0.85	0.93	1.02	1.72	1.14	1.25	0.94	1.04	3.51	0.76	1.26	1.25	0.83	1.06	0.91	0.86	5.24	1.16	0.79	1	2.84	1.14	1.82	0.98	3.06	1.48	0.95	1.22	1.42	4.02	0.83	3.12	1.27	1.01	0.9	6.04	4.77	1.4	1.13	3.42	0.95	6.95	1.43	3.8	1.25	2.38	1.96	1.36	2.54	1.89	1.41	1.09	1.09	1.07	3.64	1.35	1.1	1.25	1.29	1.03	0.94	0.84	0.97	2.62	1.16	4.89	1.19	1.66	13.69	0.87	12.43	1.31	1.46			10.42	3.64	2.76	4.11	5.52	2.17	3.7		20.81	5.42	6.96	6.76	12.71	5.26	5.04	6.58	2.91	6.94	3.24	3.82	3.26	1.76	1.72	3.35		2.25	1.22	5		0.87	1.15	3.88	2.92	8.75	2.52	0.89	0.92	13.15	1.02	0.88	2.83		1.22	0.92	1.45	0.9	1.87	2.18	3.25	5.32	0.91	2.62	3.39	14.68	3.89	2.78	12.16	6.82	5.55	1.04	1.17	1.04	2.36	19.37	0.88	3.75	2.83	2.75	3.42	1.31	23.7	1.43	1.76	3.25	1.6	1.85	1.73	2.52		1.17	1.63	1.07	1.66	2.12	2.06	1.41				0.85	9.53	1.2	15.51	2.26	3.02	1.15	1.79	0.93	4.42	2.59	1.18	1.63	1.39	1.4	1.72	0.99	3.13	2.93	2.1	9.51	0.94	2.91	3.81	1.23	3.64	4.18	1.17	4.27	0.8	1.4	0.81		5.22
	193	1.61	1.12	1	1.11	1.53	1.41	1.27	1.31	1.37	1.83	3.66	0.88	1.23	1.01	1.39	1.12	1.72	1.83	1.27	1.53	2.11	1.51	1.55	1.18	1	1.43	1.1	0.9	1.07	1.63	2.46	1.61	2.88	0.75	0.75	0.96	1.72	1.54	0.98	1.12	2.51	1.91	0.87	3.92	1.38	0.9	1.45	1.27	1.6	3.95	1.99	21.01	2.49	2.21	2.08	5.38	2.91	0.99	2.68	0.89	1.04	1.27	0.93	1.08	0.82	1.03	0.94	0.84	0.89	2.21	0.68	2.4	1.38	1.45	2.52	1.55	0.99	1.9	0.95	1.08	2.91	1.55	0.89	0.99	1.05	1.84	1.27	1.35	0.96	1.06	3.33	0.78	1.15	1.17	0.85	1.07	0.93	0.89	5.6	1.2	0.79	0.98	2.42	1.19	1.88	1.04	3.25	1.64	0.99	1.27	1.46	3.49	0.88	3.05	1.35	1.03	0.94	6.48	4.14	1.39	1.2	3.34	0.98	6.57	1.56	4.57	1.28	2.25	1.82	1.37	2.35	2.08	1.46	1.02	1.16	1.09	3.22	1.46	1.11	1.06	1.13	1.01	0.89	0.85	0.88	2.92	1.21	4.66	1.27	1.99	13.04	0.89	11.5	1.37	1.53			10.52	3.86	2.95	5.02	6.21	2.25	3.73		20.69	5.16	8.21	6.87	12.62	5.15	4.88	6.63	3.55	6.6	3.09	3.69	2.96	1.73	1.84	3.48		2.21	1.21	5.28		0.9	1.22	4.07	3.32	8.99	2.38	0.91	0.93	13.09	1.08	0.92	2.94		1.18	1.01	1.39	0.86	1.73	2.28	3.45	4.86	0.87	2.72	3.41	14.36	3.5	3.06	12	6.73	5.88	0.95	1.1	0.94	2.3	19.19	0.93	3.7	3.21	2.51	3.48	1.3	23.68	1.41	1.78	3.72	1.65	2.23	1.74	2.62		1.14	1.48	1.02	1.6	2.07	1.97	1.52				0.86	9.88	1.22	15.63	2.2	2.85	1.11	1.8	0.93	3.9	2.43	1.18	1.65	1.45	1.54	1.7	1	3.29	3.24	2.31	10.25	0.91	3.06	3.39	1.28	3.67	3.9	1.21	4.01	0.83	1.59	0.84		5.49
	194	1.92	1.19	1.1	1.25	1.46	1.38	1.34	1.44	1.32	2.02	4.09	0.93	1.38	0.97	1.62	1.21	1.56	1.75	1.35	1.46	1.98	1.7	1.26	1.17	1.04	1.25	1.19	0.94	1.14	1.36	3	1.89	2.78	0.76	0.73	0.99	1.84	1.68	1.01	1.2	2.48	1.9	0.83	4.05	1.53	0.95	1.56	1.43	1.49	3.94	2.31	20.29	2.96	2.18	2.23	5.01	3.16	1.02	2.9	0.9	1.08	1.28	0.92	1.05	0.83	1.02	0.99	0.84	0.87	2.66	0.68	2.91	1.53	1.59	2.52	1.53	0.95	1.88	0.99	1.18	2.97	1.69	0.91	1.07	1.07	1.92	1.44	1.43	0.97	1.09	3.01	0.79	1.04	1.14	0.87	1.1	0.96	0.92	5.84	1.25	0.79	0.97	2.09	1.21	1.9	1.14	3.48	1.84	1.02	1.32	1.52	3.07	0.93	2.96	1.41	1.04	0.97	6.86	3.62	1.37	1.29	3.16	1.03	6	1.71	5.38	1.27	2.15	1.66	1.37	2.22	2.25	1.51	0.96	1.27	1.12	2.92	1.59	1.14	0.93	1.02	1	0.86	0.86	0.82	3.28	1.29	4.45	1.35	2.47	12.62	0.92	10.7	1.44	1.6			10.21	4.09	3.15	5.93	7.24	2.33	3.82		20.6	4.97	9.34	6.94	12.22	5.03	4.89	6.59	4.42	6.36	2.92	3.47	2.73	1.71	1.91	3.52		2.12	1.15	5.5		0.94	1.27	4.25	3.68	9.2	2.3	0.94	0.96	12.96	1.16	0.97	3.14		1.18	1.13	1.35	0.83	1.55	2.44	3.64	4.35	0.85	2.82	3.35	13.82	3.21	3.22	11.81	6.83	6.19	0.89	1.05	0.87	2.24	18.96	0.98	3.58	3.67	2.28	3.51	1.24	23.64	1.46	1.77	4	1.68	2.68	1.72	2.66		1.14	1.38	1.01	1.57	1.98	1.89	1.71				0.89	10.22	1.23	15.74	2.16	2.68	1.05	1.81	0.95	3.42	2.29	1.2	1.63	1.56	1.69	1.66	1	3.47	3.61	2.6	10.73	0.88	3.28	3.04	1.32	3.71	3.71	1.25	3.82	0.85	1.76	0.87		5.57
	195	2.29	1.3	1.22	1.4	1.36	1.3	1.36	1.53	1.33	2.12	4.5	1	1.51	0.94	1.81	1.29	1.36	1.55	1.44	1.34	1.71	1.89	1.11	1.12	1.08	1.18	1.26	0.99	1.21	1.16	3.51	2.18	2.63	0.77	0.73	1.02	1.91	1.78	1.02	1.27	2.38	1.77	0.79	4.17	1.68	1	1.63	1.56	1.35	3.63	2.63	19.56	3.37	2.05	2.4	4.67	3.28	1.03	3.07	0.91	1.11	1.28	0.93	1.05	0.85	1.02	1.06	0.83	0.87	3.11	0.7	3.4	1.72	1.72	2.46	1.48	0.91	1.8	1.04	1.33	2.98	1.87	0.91	1.16	1.09	1.95	1.64	1.47	0.96	1.15	2.64	0.8	0.96	1.13	0.89	1.15	1.01	0.95	5.98	1.33	0.8	0.96	1.86	1.21	1.87	1.27	3.73	2.11	1.04	1.35	1.59	2.81	0.98	2.9	1.43	1.04	1	7.15	3.21	1.36	1.37	2.96	1.09	5.36	1.88	5.99	1.24	2.07	1.48	1.38	2.14	2.39	1.57	0.92	1.42	1.16	2.7	1.74	1.2	0.86	0.95	1	0.86	0.89	0.79	3.73	1.39	4.25	1.42	3.12	12.44	0.92	9.98	1.53	1.66			9.61	4.31	3.36	6.51	8.66	2.43	3.98		20.57	4.84	10.28	6.98	11.65	4.93	5.11	6.52	5.43	6.31	2.77	3.22	2.58	1.71	1.92	3.48		1.98	1.07	5.66		1	1.31	4.38	3.93	9.29	2.26	0.99	0.99	12.8	1.25	1.02	3.43		1.19	1.29	1.31	0.79	1.36	2.65	3.79	3.86	0.86	2.93	3.28	13.21	3.02	3.23	11.64	7.01	6.48	0.85	1.03	0.83	2.2	18.61	1.04	3.41	4.17	2.08	3.54	1.15	23.59	1.57	1.72	3.97	1.68	3.11	1.65	2.62		1.15	1.33	1.06	1.55	1.86	1.85	1.95				0.96	10.5	1.24	15.88	2.14	2.55	0.96	1.8	0.97	3.02	2.15	1.22	1.59	1.69	1.84	1.62	0.99	3.69	4.06	2.99	10.75	0.86	3.6	2.81	1.36	3.74	3.63	1.29	3.68	0.88	1.9	0.91		5.47
	196	2.63	1.42	1.34	1.56	1.24	1.18	1.33	1.56	1.4	2.11	4.75	1.1	1.6	0.92	1.89	1.35	1.15	1.33	1.54	1.19	1.43	2.06	1.07	1.03	1.12	1.2	1.3	1.07	1.29	1.07	3.78	2.41	2.46	0.78	0.74	1.05	1.89	1.84	1	1.34	2.23	1.57	0.77	4.32	1.79	1.07	1.65	1.64	1.2	3.11	2.95	18.94	3.59	1.85	2.55	4.35	3.24	1.04	3.2	0.93	1.13	1.3	0.96	1.04	0.89	1.02	1.17	0.83	0.88	3.45	0.72	3.77	1.94	1.83	2.36	1.39	0.85	1.7	1.1	1.56	2.95	2.09	0.88	1.25	1.11	1.94	1.86	1.45	0.93	1.22	2.3	0.8	0.91	1.14	0.91	1.21	1.08	0.99	6.08	1.44	0.81	0.95	1.71	1.17	1.77	1.46	3.98	2.46	1.06	1.36	1.67	2.72	1.02	2.87	1.43	1.04	1.05	7.35	2.91	1.32	1.44	2.8	1.18	4.75	2.07	6.14	1.19	2.03	1.31	1.4	2.13	2.48	1.64	0.9	1.6	1.23	2.53	1.92	1.28	0.82	0.91	1.01	0.88	0.92	0.78	4.29	1.53	4.07	1.52	3.86	12.47	0.91	9.38	1.66	1.66			8.86	4.51	3.58	6.48	10.47	2.53	4.2		20.63	4.74	11.02	6.98	11.06	4.84	5.52	6.44	6.36	6.57	2.61	2.99	2.5	1.74	1.85	3.37		1.84	0.97	5.76		1.07	1.33	4.4	4.02	9.22	2.25	1.04	1.02	12.63	1.37	1.09	3.8		1.22	1.46	1.29	0.76	1.2	2.93	3.85	3.48	0.89	3.06	3.24	12.62	2.89	3.05	11.5	7.22	6.73	0.84	1.03	0.82	2.17	18.1	1.1	3.23	4.7	1.95	3.56	1.05	23.51	1.72	1.64	3.61	1.65	3.38	1.57	2.51		1.2	1.31	1.13	1.55	1.73	1.83	2.22				1.07	10.67	1.26	16.12	2.13	2.46	0.88	1.78	1	2.69	2.01	1.25	1.55	1.84	1.99	1.6	0.97	4.01	4.61	3.5	10.23	0.86	4.05	2.72	1.4	3.75	3.64	1.33	3.58	0.9	2	0.97		5.23
	197	2.81	1.52	1.43	1.66	1.11	1.07	1.26	1.5	1.51	1.97	4.75	1.22	1.6	0.9	1.82	1.4	0.99	1.16	1.65	1.06	1.22	2.14	1.1	0.93	1.17	1.29	1.29	1.17	1.36	1.07	3.67	2.49	2.29	0.8	0.77	1.08	1.76	1.84	0.95	1.37	2.07	1.35	0.75	4.52	1.82	1.14	1.59	1.64	1.07	2.55	3.21	18.49	3.49	1.61	2.67	4.02	3.04	1.07	3.31	0.96	1.15	1.33	1	1.03	0.95	1.01	1.32	0.83	0.9	3.58	0.74	3.96	2.2	1.9	2.26	1.28	0.81	1.58	1.18	1.84	2.86	2.31	0.84	1.33	1.13	1.89	2.06	1.37	0.89	1.31	2.04	0.79	0.88	1.15	0.95	1.29	1.17	1.02	6.22	1.58	0.83	0.94	1.65	1.1	1.63	1.67	4.17	2.91	1.09	1.35	1.76	2.78	1.04	2.86	1.41	1.05	1.11	7.41	2.68	1.27	1.5	2.73	1.28	4.26	2.25	5.8	1.13	2	1.16	1.44	2.17	2.5	1.73	0.9	1.79	1.34	2.4	2.1	1.39	0.82	0.9	1.03	0.9	0.94	0.79	4.93	1.67	3.93	1.64	4.57	12.67	0.89	8.89	1.84	1.59			8.12	4.67	3.79	5.8	12.59	2.62	4.46		20.75	4.63	11.58	6.94	10.57	4.8	6.11	6.35	6.95	7.18	2.46	2.83	2.48	1.77	1.73	3.22		1.73	0.89	5.81		1.15	1.34	4.3	3.96	9.03	2.26	1.08	1.05	12.45	1.51	1.16	4.21		1.25	1.65	1.27	0.75	1.06	3.24	3.8	3.2	0.95	3.21	3.24	12.1	2.84	2.73	11.4	7.49	6.93	0.85	1.04	0.83	2.15	17.36	1.17	3.08	5.26	1.89	3.59	0.96	23.35	1.91	1.54	3.06	1.62	3.35	1.48	2.37		1.25	1.32	1.22	1.58	1.61	1.86	2.44				1.2	10.75	1.29	16.44	2.13	2.41	0.82	1.76	1.02	2.39	1.86	1.28	1.53	1.96	2.11	1.61	0.95	4.46	5.25	4.12	9.28	0.89	4.61	2.77	1.44	3.71	3.73	1.39	3.51	0.93	2.1	1.05		4.89
	198	2.72	1.56	1.46	1.67	1	0.99	1.15	1.37	1.62	1.75	4.49	1.34	1.51	0.88	1.62	1.42	0.88	1.06	1.76	0.95	1.1	2.1	1.18	0.85	1.19	1.41	1.23	1.3	1.39	1.13	3.2	2.37	2.11	0.81	0.8	1.11	1.58	1.78	0.9	1.36	1.9	1.18	0.75	4.79	1.76	1.24	1.48	1.56	0.97	2.05	3.4	18.26	3.1	1.39	2.76	3.71	2.71	1.12	3.4	1	1.15	1.38	1.05	1.01	1.03	0.98	1.48	0.85	0.92	3.46	0.77	3.94	2.46	1.9	2.17	1.18	0.77	1.46	1.3	2.11	2.74	2.48	0.8	1.4	1.15	1.83	2.21	1.26	0.86	1.4	1.86	0.78	0.86	1.17	0.99	1.38	1.28	1.06	6.43	1.76	0.86	0.94	1.65	1.03	1.45	1.89	4.26	3.47	1.12	1.32	1.86	2.97	1.04	2.82	1.37	1.08	1.17	7.34	2.51	1.2	1.56	2.76	1.4	3.91	2.4	5.08	1.08	1.99	1.05	1.51	2.21	2.45	1.85	0.92	1.92	1.48	2.29	2.23	1.52	0.83	0.91	1.06	0.93	0.97	0.8	5.59	1.82	3.8	1.78	5.11	12.94	0.87	8.5	2.1	1.46			7.51	4.75	3.98	4.77	14.73	2.69	4.77		20.92	4.49	11.98	6.86	10.2	4.8	6.87	6.26	7.1	8.09	2.3	2.74	2.48	1.81	1.58	3.07		1.67	0.82	5.86		1.24	1.35	4.09	3.76	8.72	2.31	1.12	1.06	12.25	1.66	1.22	4.61		1.3	1.84	1.26	0.74	0.96	3.56	3.63	3.02	1.04	3.4	3.31	11.69	2.85	2.34	11.3	7.82	7.05	0.88	1.06	0.85	2.15	16.38	1.25	2.97	5.92	1.9	3.62	0.9	23.09	2.1	1.44	2.47	1.59	3.03	1.41	2.22		1.33	1.38	1.29	1.63	1.52	1.93	2.52				1.34	10.72	1.32	16.74	2.12	2.39	0.79	1.73	1.04	2.14	1.71	1.32	1.54	2.03	2.23	1.63	0.92	5.05	5.94	4.8	8.14	0.94	5.26	2.9	1.5	3.59	3.82	1.47	3.46	0.96	2.24	1.14		4.53
	199	2.39	1.53	1.41	1.57	0.91	0.95	1.04	1.22	1.69	1.5	4.03	1.41	1.35	0.85	1.38	1.4	0.82	1.04	1.81	0.89	1.06	1.94	1.29	0.79	1.19	1.51	1.14	1.43	1.37	1.23	2.57	2.09	1.95	0.83	0.83	1.15	1.37	1.68	0.86	1.3	1.75	1.09	0.75	5.13	1.63	1.36	1.34	1.44	0.9	1.66	3.52	18.25	2.57	1.21	2.8	3.44	2.33	1.16	3.44	1.05	1.15	1.46	1.1	0.97	1.16	0.93	1.62	0.87	0.95	3.17	0.8	3.75	2.67	1.83	2.09	1.08	0.75	1.35	1.48	2.29	2.62	2.54	0.77	1.46	1.18	1.76	2.28	1.16	0.83	1.47	1.77	0.78	0.87	1.18	1.04	1.48	1.42	1.1	6.74	1.95	0.9	0.94	1.71	0.96	1.27	2.02	4.2	4.05	1.17	1.28	1.98	3.25	1.03	2.75	1.34	1.13	1.25	7.11	2.37	1.12	1.62	2.92	1.53	3.73	2.48	4.24	1.04	2	0.97	1.62	2.24	2.34	1.98	0.94	1.95	1.64	2.2	2.27	1.67	0.85	0.94	1.09	0.96	0.99	0.82	6.19	1.94	3.68	1.96	5.39	13.19	0.85	8.2	2.41	1.3			7.14	4.74	4.12	3.74	16.42	2.76	5.1		21.09	4.31	12.21	6.74	9.94	4.83	7.72	6.14	6.8	9.02	2.13	2.71	2.47	1.83	1.44	2.96		1.67	0.77	5.89		1.34	1.4	3.81	3.48	8.36	2.4	1.15	1.07	12.07	1.84	1.27	4.94		1.36	2.01	1.22	0.74	0.9	3.87	3.41	2.92	1.16	3.63	3.44	11.36	2.93	1.96	11.15	8.13	7.01	0.92	1.09	0.9	2.16	15.17	1.33	2.92	6.75	1.97	3.63	0.87	22.67	2.26	1.36	1.99	1.58	2.54	1.35	2.1		1.42	1.47	1.31	1.72	1.47	2.07	2.42				1.46	10.59	1.36	16.91	2.09	2.37	0.79	1.7	1.05	1.92	1.58	1.36	1.59	2.02	2.36	1.68	0.9	5.68	6.59	5.42	7	1.01	5.93	3.06	1.58	3.38	3.87	1.61	3.41	1	2.43	1.26		4.22
	200	1.95	1.43	1.3	1.4	0.83	0.95	0.95	1.07	1.68	1.3	3.5	1.41	1.18	0.83	1.16	1.34	0.81	1.08	1.78	0.86	1.11	1.72	1.38	0.76	1.15	1.56	1.04	1.52	1.29	1.33	1.98	1.74	1.82	0.86	0.86	1.18	1.19	1.55	0.84	1.2	1.62	1.08	0.74	5.51	1.46	1.51	1.2	1.3	0.87	1.4	3.59	18.43	2.04	1.08	2.79	3.17	1.97	1.18	3.34	1.12	1.15	1.59	1.14	0.93	1.34	0.88	1.71	0.9	0.97	2.82	0.85	3.49	2.79	1.69	2.04	1	0.74	1.25	1.71	2.33	2.49	2.46	0.76	1.51	1.22	1.71	2.26	1.1	0.82	1.53	1.74	0.78	0.88	1.17	1.09	1.56	1.58	1.14	7.14	2.12	0.95	0.94	1.81	0.9	1.11	2.04	4	4.52	1.23	1.25	2.13	3.58	1.01	2.66	1.34	1.2	1.33	6.74	2.25	1.04	1.68	3.18	1.68	3.71	2.46	3.47	1.02	2.05	0.93	1.78	2.2	2.21	2.12	0.97	1.86	1.77	2.12	2.19	1.83	0.87	0.98	1.11	0.98	1.01	0.85	6.62	2.03	3.56	2.16	5.43	13.28	0.83	8.04	2.73	1.15			7.05	4.63	4.23	2.94	17.32	2.82	5.46		21.27	4.09	12.26	6.58	9.72	4.87	8.57	5.92	6.22	9.59	1.94	2.74	2.4	1.82	1.33	2.9		1.71	0.73	5.92		1.44	1.5	3.52	3.18	7.98	2.54	1.16	1.07	11.88	2.01	1.3	5.15		1.43	2.17	1.17	0.76	0.87	4.13	3.18	2.89	1.32	3.91	3.63	11.07	3.04	1.63	10.9	8.38	6.69	0.97	1.12	0.95	2.19	13.76	1.43	2.94	7.76	2.06	3.59	0.87	22.02	2.36	1.29	1.64	1.58	2.05	1.31	2.02		1.51	1.59	1.29	1.87	1.44	2.27	2.16				1.52	10.35	1.42	16.85	2.04	2.36	0.82	1.66	1.07	1.73	1.46	1.38	1.68	1.95	2.56	1.73	0.89	6.27	7.14	5.83	6.03	1.09	6.51	3.14	1.72	3.1	3.86	1.79	3.35	1.06	2.69	1.39		3.96
	201	1.55	1.28	1.16	1.21	0.77	0.97	0.88	0.97	1.59	1.16	3.03	1.33	1.03	0.8	1.01	1.24	0.84	1.17	1.66	0.87	1.21	1.48	1.44	0.77	1.09	1.55	0.95	1.54	1.18	1.41	1.54	1.42	1.75	0.89	0.88	1.21	1.05	1.42	0.83	1.08	1.51	1.13	0.74	5.91	1.28	1.7	1.08	1.19	0.86	1.24	3.65	18.7	1.6	0.99	2.69	2.9	1.65	1.17	3.05	1.21	1.14	1.79	1.17	0.9	1.58	0.82	1.74	0.94	0.97	2.5	0.91	3.23	2.79	1.51	2.02	0.95	0.75	1.17	1.98	2.21	2.37	2.27	0.76	1.56	1.28	1.67	2.15	1.08	0.83	1.58	1.76	0.78	0.89	1.15	1.15	1.63	1.75	1.17	7.6	2.27	1.01	0.95	1.95	0.87	0.99	1.93	3.71	4.7	1.3	1.23	2.31	3.91	1	2.57	1.39	1.3	1.4	6.27	2.14	0.97	1.77	3.53	1.83	3.83	2.34	2.87	1.01	2.17	0.92	2	2.07	2.04	2.25	1.01	1.7	1.84	2.03	2.01	1.97	0.89	1.03	1.1	0.99	1.02	0.88	6.83	2.06	3.46	2.38	5.36	13.17	0.83	8.03	2.96	1.02			7.2	4.46	4.33	2.39	17.3	2.88	5.83		21.43	3.83	12.15	6.38	9.5	4.91	9.35	5.61	5.58	9.53	1.76	2.83	2.28	1.78	1.25	2.89		1.74	0.7	5.91		1.54	1.66	3.25	2.91	7.6	2.75	1.17	1.07	11.69	2.17	1.3	5.24		1.53	2.33	1.1	0.78	0.86	4.35	2.95	2.92	1.52	4.27	3.87	10.78	3.16	1.38	10.57	8.53	6.04	1.03	1.16	1	2.23	12.2	1.53	3.07	8.9	2.11	3.52	0.91	21.13	2.39	1.26	1.41	1.6	1.64	1.28	2.01		1.58	1.72	1.23	2.07	1.43	2.53	1.85				1.51	10.08	1.49	16.53	1.99	2.36	0.86	1.62	1.11	1.56	1.38	1.39	1.82	1.81	2.84	1.78	0.9	6.71	7.52	5.92	5.28	1.2	6.89	3.09	1.91	2.79	3.8	1.99	3.29	1.12	2.98	1.52		3.78
	202	1.24	1.13	1.02	1.04	0.73	1.01	0.84	0.9	1.45	1.08	2.68	1.2	0.92	0.77	0.92	1.13	0.88	1.27	1.47	0.89	1.34	1.27	1.44	0.81	1	1.47	0.89	1.47	1.06	1.45	1.27	1.17	1.71	0.94	0.89	1.25	0.98	1.29	0.86	0.97	1.41	1.24	0.73	6.3	1.14	1.94	1	1.11	0.87	1.17	3.71	19.04	1.29	0.95	2.49	2.66	1.4	1.11	2.6	1.31	1.13	2.07	1.2	0.89	1.89	0.77	1.7	0.99	0.95	2.27	0.99	3.03	2.67	1.33	2.01	0.92	0.78	1.1	2.26	2	2.26	2.01	0.78	1.61	1.36	1.61	1.96	1.09	0.84	1.6	1.81	0.79	0.91	1.13	1.21	1.67	1.92	1.18	8.04	2.37	1.08	0.96	2.11	0.87	0.92	1.74	3.37	4.46	1.37	1.25	2.52	4.18	0.99	2.49	1.5	1.43	1.48	5.78	2.07	0.91	1.87	3.9	1.98	4.04	2.15	2.46	1.03	2.39	0.93	2.28	1.86	1.88	2.33	1.05	1.52	1.8	1.93	1.78	2.07	0.91	1.08	1.07	0.99	1.04	0.9	6.8	2.05	3.4	2.59	5.28	12.85	0.84	8.18	3.04	0.93			7.53	4.24	4.42	2.07	16.33	2.94	6.2		21.57	3.56	11.94	6.14	9.25	4.92	10.01	5.21	5.02	8.82	1.59	2.97	2.11	1.71	1.21	2.92		1.75	0.68	5.85		1.64	1.9	3.02	2.72	7.22	3.01	1.17	1.07	11.53	2.3	1.28	5.26		1.65	2.5	1.02	0.81	0.87	4.54	2.76	3	1.75	4.7	4.13	10.5	3.22	1.19	10.17	8.56	5.15	1.08	1.18	1.04	2.29	10.59	1.63	3.36	10.05	2.08	3.42	0.96	19.96	2.35	1.27	1.29	1.66	1.35	1.28	2.05		1.6	1.85	1.15	2.35	1.47	2.87	1.55				1.43	9.79	1.57	15.93	1.94	2.37	0.92	1.57	1.17	1.43	1.35	1.37	1.98	1.63	3.17	1.84	0.93	6.87	7.73	5.67	4.73	1.33	6.99	2.94	2.17	2.5	3.73	2.15	3.25	1.2	3.25	1.66		3.64
	203	1.05	1.01	0.92	0.93	0.7	1.05	0.84	0.89	1.29	1.07	2.48	1.08	0.86	0.74	0.88	1.02	0.93	1.36	1.27	0.91	1.47	1.12	1.38	0.87	0.93	1.35	0.87	1.33	0.97	1.42	1.15	1	1.71	1	0.89	1.29	0.97	1.2	0.89	0.87	1.33	1.39	0.73	6.64	1.03	2.21	0.95	1.07	0.88	1.16	3.78	19.39	1.1	0.94	2.2	2.42	1.23	1.04	2.1	1.43	1.12	2.42	1.22	0.9	2.24	0.73	1.62	1.05	0.92	2.11	1.07	2.87	2.46	1.2	2	0.91	0.82	1.05	2.51	1.76	2.18	1.75	0.81	1.63	1.46	1.54	1.74	1.13	0.86	1.58	1.9	0.79	0.93	1.11	1.28	1.69	2.07	1.19	8.41	2.38	1.16	0.98	2.29	0.89	0.88	1.52	3.07	3.85	1.44	1.31	2.74	4.39	0.99	2.44	1.71	1.58	1.57	5.31	2.04	0.86	2	4.18	2.12	4.28	1.92	2.19	1.05	2.7	0.96	2.63	1.63	1.73	2.35	1.11	1.37	1.69	1.83	1.55	2.14	0.92	1.13	1.02	0.99	1.05	0.91	6.66	1.98	3.37	2.73	5.22	12.34	0.87	8.45	2.94	0.88			7.97	4.02	4.5	1.88	14.62	3.02	6.56		21.67	3.3	11.68	5.87	8.96	4.9	10.53	4.75	4.58	7.67	1.46	3.15	1.92	1.62	1.22	2.97		1.72	0.67	5.72		1.75	2.19	2.83	2.58	6.81	3.29	1.17	1.07	11.39	2.4	1.25	5.22		1.82	2.71	0.93	0.83	0.9	4.71	2.62	3.13	2	5.18	4.39	10.27	3.16	1.06	9.74	8.46	4.18	1.12	1.2	1.07	2.36	8.99	1.74	3.85	11	1.96	3.26	1.03	18.46	2.28	1.32	1.24	1.79	1.17	1.3	2.17		1.55	1.96	1.09	2.69	1.53	3.23	1.32				1.32	9.52	1.66	15.14	1.92	2.41	1	1.52	1.25	1.32	1.36	1.34	2.14	1.44	3.49	1.89	0.97	6.74	7.79	5.23	4.33	1.47	6.77	2.71	2.5	2.25	3.66	2.2	3.23	1.3	3.4	1.8		3.47
	204	0.94	0.95	0.87	0.87	0.68	1.08	0.86	0.9	1.13	1.1	2.43	0.98	0.85	0.72	0.89	0.93	0.97	1.42	1.1	0.93	1.57	1.04	1.28	0.93	0.87	1.21	0.87	1.17	0.9	1.35	1.14	0.91	1.73	1.08	0.89	1.35	1.03	1.16	0.93	0.81	1.26	1.55	0.72	6.88	0.97	2.46	0.94	1.08	0.88	1.19	3.87	19.73	1	0.96	1.87	2.19	1.12	0.95	1.65	1.57	1.13	2.81	1.24	0.93	2.6	0.71	1.51	1.12	0.88	2.02	1.16	2.76	2.19	1.11	1.97	0.9	0.87	1.01	2.68	1.53	2.11	1.54	0.84	1.6	1.54	1.44	1.52	1.19	0.87	1.54	2.03	0.8	0.95	1.1	1.36	1.68	2.18	1.18	8.63	2.3	1.23	1.02	2.49	0.91	0.87	1.33	2.84	3.08	1.5	1.43	2.96	4.57	1	2.48	2.01	1.76	1.68	4.9	2.06	0.84	2.14	4.29	2.24	4.57	1.69	2.03	1.08	3.08	1.01	2.99	1.4	1.62	2.28	1.17	1.3	1.53	1.7	1.37	2.16	0.95	1.19	0.95	0.98	1.08	0.91	6.52	1.9	3.42	2.79	5.19	11.68	0.92	8.72	2.68	0.86			8.48	3.86	4.57	1.79	12.46	3.16	6.93		21.75	3.05	11.44	5.59	8.6	4.84	10.95	4.27	4.25	6.41	1.36	3.32	1.74	1.55	1.26	3.05		1.67	0.66	5.5		1.86	2.51	2.68	2.48	6.36	3.53	1.19	1.08	11.27	2.5	1.22	5.17		2.05	2.95	0.85	0.85	0.94	4.85	2.53	3.3	2.28	5.64	4.62	10.03	2.98	0.98	9.32	8.26	3.32	1.15	1.2	1.1	2.45	7.48	1.86	4.54	11.63	1.79	3.05	1.11	16.8	2.2	1.43	1.22	2.01	1.07	1.34	2.36		1.47	2.04	1.05	3.05	1.64	3.56	1.16				1.19	9.25	1.77	14.25	1.94	2.47	1.09	1.48	1.33	1.23	1.39	1.3	2.29	1.27	3.7	1.92	1.04	6.46	7.78	4.71	4.07	1.59	6.29	2.48	2.89	2.06	3.62	2.1	3.24	1.39	3.37	1.96		3.22
	205	0.9	0.94	0.86	0.86	0.69	1.11	0.9	0.94	1	1.14	2.51	0.93	0.87	0.7	0.91	0.87	0.99	1.45	0.98	0.94	1.6	1.03	1.16	0.98	0.85	1.08	0.9	1.01	0.88	1.24	1.2	0.88	1.75	1.2	0.88	1.45	1.16	1.18	0.95	0.77	1.19	1.66	0.71	7.01	0.94	2.63	0.96	1.11	0.88	1.23	3.98	20.05	0.98	1	1.55	1.97	1.05	0.89	1.31	1.7	1.14	3.17	1.26	0.97	2.89	0.69	1.38	1.22	0.84	1.96	1.25	2.67	1.93	1.08	1.9	0.89	0.92	0.98	2.77	1.35	2.07	1.38	0.89	1.52	1.59	1.34	1.32	1.24	0.87	1.45	2.2	0.81	0.98	1.11	1.45	1.66	2.25	1.16	8.62	2.13	1.29	1.08	2.67	0.93	0.88	1.19	2.7	2.37	1.56	1.63	3.17	4.76	1.01	2.62	2.45	1.98	1.84	4.55	2.15	0.83	2.29	4.2	2.34	4.9	1.49	1.95	1.1	3.45	1.08	3.3	1.21	1.53	2.13	1.23	1.32	1.39	1.56	1.27	2.12	0.98	1.25	0.9	0.97	1.11	0.91	6.43	1.81	3.55	2.75	5.16	10.97	0.98	8.86	2.35	0.87			9.02	3.79	4.64	1.76	10.18	3.42	7.27		21.79	2.81	11.26	5.34	8.19	4.77	11.27	3.81	4	5.4	1.3	3.42	1.62	1.49	1.35	3.14		1.61	0.66	5.2		1.99	2.82	2.56	2.41	5.89	3.67	1.2	1.09	11.17	2.59	1.2	5.11		2.36	3.25	0.8	0.85	0.99	4.91	2.51	3.5	2.56	6.02	4.81	9.69	2.72	0.94	8.97	8.01	2.65	1.17	1.2	1.12	2.57	6.11	2.02	5.34	11.82	1.58	2.82	1.19	15.17	2.13	1.6	1.23	2.33	1.02	1.42	2.62		1.35	2.09	1.05	3.33	1.78	3.79	1.06				1.09	9	1.9	13.34	2.01	2.56	1.18	1.45	1.41	1.15	1.45	1.26	2.4	1.13	3.76	1.95	1.12	6.16	7.73	4.2	3.92	1.66	5.61	2.28	3.31	1.94	3.64	1.89	3.31	1.47	3.17	2.16		2.87
	206	0.88	0.96	0.88	0.89	0.71	1.14	0.93	0.97	0.89	1.17	2.7	0.93	0.92	0.7	0.94	0.85	1	1.43	0.93	0.94	1.54	1.06	1.04	1.01	0.87	0.96	0.94	0.9	0.88	1.12	1.3	0.9	1.76	1.34	0.89	1.58	1.36	1.29	0.95	0.76	1.14	1.7	0.7	7	0.95	2.7	0.98	1.16	0.86	1.25	4.08	20.33	0.99	1.04	1.29	1.77	1.03	0.85	1.09	1.81	1.17	3.4	1.28	1	3.03	0.69	1.26	1.32	0.8	1.92	1.34	2.58	1.71	1.11	1.77	0.89	0.97	0.96	2.76	1.22	2.05	1.26	0.93	1.39	1.59	1.25	1.17	1.25	0.85	1.35	2.35	0.82	1.01	1.14	1.55	1.64	2.26	1.15	8.29	1.9	1.31	1.18	2.82	0.94	0.9	1.1	2.67	1.82	1.62	1.93	3.36	5	1.01	2.85	3	2.22	2.08	4.24	2.31	0.84	2.46	3.92	2.39	5.22	1.33	1.89	1.11	3.74	1.16	3.45	1.07	1.48	1.95	1.28	1.42	1.3	1.41	1.26	2.03	1.02	1.3	0.86	0.96	1.16	0.92	6.44	1.71	3.81	2.64	5.09	10.32	1.07	8.8	2.04	0.89			9.55	3.84	4.74	1.76	8.1	3.85	7.59		21.78	2.59	11.12	5.12	7.72	4.7	11.49	3.41	3.77	4.78	1.28	3.38	1.56	1.47	1.48	3.26		1.58	0.66	4.84		2.14	3.07	2.45	2.33	5.42	3.64	1.22	1.11	11.1	2.7	1.2	5.03		2.8	3.59	0.77	0.86	1.04	4.86	2.54	3.71	2.82	6.27	4.93	9.17	2.41	0.93	8.69	7.74	2.16	1.19	1.19	1.15	2.72	4.91	2.23	6.16	11.51	1.38	2.6	1.26	13.63	2.06	1.85	1.24	2.73	1	1.55	2.95		1.23	2.12	1.08	3.44	1.95	3.84	1.01				1.03	8.76	2.03	12.47	2.15	2.66	1.25	1.44	1.49	1.06	1.49	1.21	2.49	1.01	3.65	1.99	1.22	5.94	7.67	3.77	3.87	1.66	4.85	2.11	3.72	1.88	3.71	1.63	3.42	1.55	2.89	2.37		2.45
	207	0.88	0.99	0.92	0.94	0.74	1.16	0.96	0.99	0.82	1.18	2.97	0.97	0.96	0.71	0.97	0.85	0.98	1.37	0.93	0.93	1.42	1.12	0.93	1.01	0.9	0.87	0.97	0.84	0.91	1	1.41	0.95	1.74	1.5	0.92	1.74	1.57	1.49	0.95	0.78	1.09	1.66	0.69	6.84	0.97	2.61	1	1.21	0.84	1.25	4.16	20.58	1.01	1.07	1.09	1.59	1.02	0.84	0.98	1.88	1.23	3.44	1.29	1.02	2.98	0.7	1.14	1.43	0.76	1.89	1.43	2.51	1.54	1.2	1.61	0.89	1	0.93	2.67	1.12	2.04	1.19	0.97	1.25	1.52	1.18	1.05	1.22	0.82	1.24	2.44	0.84	1.04	1.17	1.65	1.64	2.23	1.16	7.55	1.65	1.31	1.33	2.91	0.93	0.9	1.05	2.74	1.46	1.66	2.32	3.51	5.3	1	3.12	3.58	2.46	2.41	3.97	2.57	0.86	2.66	3.51	2.4	5.56	1.23	1.84	1.1	3.85	1.26	3.37	0.97	1.46	1.79	1.31	1.6	1.29	1.26	1.32	1.92	1.08	1.35	0.84	0.95	1.23	0.92	6.57	1.61	4.19	2.49	4.96	9.84	1.18	8.5	1.81	0.93			10.01	3.99	4.87	1.79	6.44	4.47	7.86		21.73	2.38	11.01	4.93	7.23	4.66	11.59	3.07	3.51	4.51	1.29	3.19	1.56	1.5	1.67	3.41		1.59	0.67	4.46		2.3	3.19	2.35	2.25	4.98	3.41	1.24	1.13	10.99	2.83	1.23	4.93		3.33	3.96	0.77	0.85	1.09	4.7	2.64	3.94	3	6.35	4.96	8.47	2.12	0.93	8.49	7.49	1.84	1.19	1.2	1.18	2.89	3.92	2.48	6.83	10.76	1.23	2.38	1.34	12.26	1.98	2.17	1.24	3.15	1.01	1.7	3.32		1.12	2.15	1.12	3.35	2.15	3.7	1				0.99	8.59	2.14	11.68	2.36	2.78	1.31	1.44	1.56	0.98	1.5	1.17	2.55	0.91	3.41	2.07	1.34	5.85	7.62	3.44	3.93	1.58	4.11	1.98	4.06	1.88	3.84	1.39	3.6	1.61	2.61	2.59		2.02
	208	0.88	1	0.95	0.98	0.78	1.15	0.97	0.99	0.77	1.17	3.26	1.01	1.01	0.72	0.98	0.88	0.95	1.27	0.97	0.91	1.26	1.19	0.84	0.98	0.94	0.8	0.99	0.82	0.93	0.91	1.47	1.02	1.7	1.66	0.97	1.94	1.74	1.78	0.94	0.82	1.04	1.54	0.69	6.53	0.99	2.39	1	1.23	0.82	1.22	4.2	20.79	1.03	1.08	0.98	1.43	1.02	0.86	0.95	1.91	1.34	3.3	1.27	1.03	2.74	0.71	1.03	1.53	0.75	1.87	1.53	2.44	1.41	1.36	1.44	0.91	1.02	0.91	2.54	1.05	2.03	1.15	1.02	1.13	1.4	1.13	0.98	1.14	0.78	1.15	2.41	0.87	1.08	1.19	1.73	1.66	2.19	1.17	6.42	1.42	1.27	1.51	2.97	0.9	0.9	1.02	2.94	1.23	1.69	2.77	3.64	5.67	0.99	3.37	4.04	2.67	2.87	3.71	2.91	0.89	2.88	3.07	2.35	5.94	1.19	1.8	1.07	3.76	1.38	3.08	0.91	1.48	1.7	1.32	1.83	1.36	1.13	1.45	1.81	1.15	1.39	0.85	0.96	1.33	0.92	6.82	1.52	4.66	2.34	4.75	9.54	1.3	8	1.65	0.97			10.35	4.24	5.06	1.85	5.22	5.26	8.04		21.62	2.19	10.92	4.81	6.73	4.68	11.55	2.81	3.23	4.5	1.31	2.9	1.61	1.59	1.89	3.59		1.65	0.68	4.07		2.48	3.11	2.26	2.16	4.6	3.02	1.25	1.16	10.84	3.01	1.3	4.8		3.89	4.28	0.79	0.85	1.12	4.43	2.78	4.22	3.04	6.29	4.93	7.64	1.87	0.96	8.34	7.27	1.63	1.2	1.22	1.22	3.06	3.14	2.76	7.21	9.77	1.13	2.18	1.42	11.16	1.9	2.49	1.22	3.45	1.03	1.86	3.65		1.03	2.19	1.17	3.09	2.36	3.41	1				1	8.5	2.2	10.97	2.61	2.89	1.34	1.46	1.63	0.91	1.49	1.13	2.57	0.84	3.08	2.22	1.47	5.92	7.57	3.19	4.09	1.45	3.46	1.86	4.29	1.95	3.99	1.22	3.81	1.68	2.38	2.78		1.64
	209	0.87	1	0.98	1	0.81	1.12	0.97	0.98	0.76	1.14	3.5	1.03	1.04	0.74	0.97	0.9	0.92	1.15	1.01	0.89	1.11	1.25	0.78	0.93	0.97	0.77	0.99	0.83	0.93	0.85	1.49	1.09	1.64	1.78	1.05	2.17	1.8	2.13	0.92	0.86	0.98	1.39	0.69	6.07	1.01	2.08	1	1.22	0.79	1.17	4.2	21	1.03	1.08	0.93	1.31	1.03	0.89	1	1.91	1.5	3.06	1.22	1.05	2.38	0.73	0.93	1.63	0.74	1.86	1.66	2.37	1.32	1.6	1.3	0.95	1.01	0.88	2.37	1	2.04	1.13	1.08	1.04	1.26	1.11	0.94	1.05	0.75	1.09	2.23	0.9	1.11	1.19	1.79	1.72	2.16	1.19	5.11	1.22	1.21	1.7	3.04	0.87	0.88	1.01	3.26	1.11	1.71	3.2	3.72	6.1	0.97	3.54	4.23	2.78	3.46	3.45	3.29	0.92	3.14	2.68	2.24	6.37	1.19	1.76	1.03	3.49	1.48	2.69	0.87	1.55	1.68	1.32	2.09	1.46	1.02	1.6	1.73	1.24	1.42	0.87	0.98	1.44	0.92	7.16	1.43	5.15	2.19	4.46	9.42	1.4	7.38	1.55	1.02			10.59	4.55	5.3	1.93	4.4	6.11	8.06		21.5	2.02	10.88	4.74	6.24	4.8	11.38	2.62	2.94	4.69	1.35	2.57	1.71	1.72	2.12	3.78		1.71	0.7	3.72		2.67	2.85	2.2	2.09	4.3	2.55	1.28	1.19	10.66	3.26	1.43	4.63		4.32	4.48	0.83	0.86	1.15	4.1	2.99	4.59	2.91	6.09	4.87	6.77	1.69	0.99	8.23	7.07	1.5	1.21	1.26	1.27	3.17	2.55	3.04	7.3	8.73	1.09	2.02	1.5	10.34	1.81	2.73	1.19	3.53	1.05	1.97	3.83		0.97	2.27	1.23	2.74	2.53	3.06	1.02				1.04	8.51	2.2	10.35	2.85	3.01	1.35	1.48	1.69	0.85	1.46	1.08	2.53	0.8	2.74	2.41	1.59	6.1	7.52	3.01	4.35	1.32	2.93	1.76	4.37	2.09	4.15	1.15	4.04	1.76	2.22	2.89		1.35
	210	0.85	0.98	0.99	1.01	0.83	1.07	0.96	0.95	0.77	1.09	3.59	1.02	1.07	0.76	0.96	0.92	0.89	1.03	1.05	0.87	0.98	1.28	0.74	0.88	0.97	0.77	0.98	0.86	0.92	0.83	1.44	1.15	1.57	1.84	1.19	2.39	1.75	2.49	0.9	0.91	0.93	1.23	0.7	5.48	1.01	1.76	0.98	1.18	0.77	1.1	4.15	21.23	1.02	1.06	0.93	1.21	1.05	0.9	1.12	1.89	1.72	2.81	1.15	1.07	1.99	0.75	0.88	1.74	0.74	1.87	1.82	2.27	1.27	1.93	1.22	0.99	0.98	0.84	2.17	0.98	2.07	1.11	1.15	1	1.14	1.13	0.93	0.95	0.73	1.06	1.97	0.93	1.15	1.17	1.83	1.83	2.17	1.2	3.88	1.09	1.13	1.88	3.17	0.83	0.87	1.01	3.69	1.05	1.7	3.53	3.74	6.55	0.96	3.59	4.13	2.77	4.14	3.21	3.68	0.94	3.44	2.38	2.08	6.84	1.24	1.71	1	3.12	1.58	2.32	0.85	1.64	1.72	1.31	2.38	1.57	0.94	1.77	1.69	1.36	1.43	0.9	1.01	1.55	0.93	7.55	1.36	5.57	2.1	4.05	9.48	1.46	6.8	1.49	1.07			10.74	4.88	5.59	2.03	3.88	6.86	7.86		21.38	1.89	10.86	4.71	5.78	5.03	11.06	2.52	2.64	5.03	1.4	2.27	1.84	1.89	2.3	3.91		1.74	0.72	3.39		2.83	2.47	2.16	2.03	4.08	2.09	1.32	1.23	10.43	3.57	1.65	4.44		4.44	4.51	0.87	0.86	1.17	3.78	3.29	5.14	2.64	5.78	4.81	5.97	1.59	1.03	8.15	6.89	1.42	1.24	1.35	1.33	3.18	2.14	3.28	7.23	7.69	1.11	1.9	1.58	9.74	1.73	2.81	1.16	3.36	1.06	1.99	3.79		0.93	2.39	1.3	2.4	2.62	2.74	1.04				1.12	8.6	2.12	9.84	3.04	3.12	1.35	1.5	1.75	0.81	1.42	1.03	2.46	0.79	2.43	2.64	1.71	6.38	7.47	2.89	4.73	1.23	2.53	1.67	4.31	2.29	4.3	1.19	4.19	1.86	2.1	2.9		1.15
	211	0.83	0.94	0.99	1	0.84	1	0.94	0.91	0.8	1.04	3.49	1	1.08	0.78	0.93	0.93	0.86	0.92	1.07	0.85	0.88	1.29	0.72	0.83	0.95	0.8	0.96	0.89	0.89	0.84	1.36	1.19	1.5	1.79	1.41	2.61	1.59	2.77	0.87	0.95	0.89	1.09	0.72	4.82	1.01	1.49	0.96	1.13	0.75	1.03	4.05	21.5	0.99	1.05	0.99	1.13	1.07	0.9	1.31	1.84	2.01	2.58	1.08	1.09	1.63	0.77	0.86	1.82	0.76	1.89	2	2.15	1.23	2.34	1.19	1.05	0.96	0.81	1.93	0.98	2.1	1.1	1.24	0.99	1.04	1.15	0.92	0.87	0.72	1.08	1.68	0.96	1.18	1.12	1.86	1.98	2.25	1.21	2.89	1.03	1.05	2	3.39	0.8	0.84	1	4.2	1.03	1.67	3.75	3.72	6.95	0.94	3.51	3.82	2.62	4.82	2.99	4.01	0.97	3.8	2.18	1.88	7.32	1.3	1.66	0.98	2.71	1.66	2.05	0.85	1.72	1.8	1.3	2.69	1.63	0.89	1.93	1.67	1.49	1.43	0.93	1.07	1.63	0.94	7.96	1.3	5.83	2.05	3.54	9.73	1.45	6.32	1.47	1.1			10.78	5.17	5.91	2.14	3.6	7.27	7.42		21.31	1.8	10.85	4.7	5.38	5.41	10.6	2.5	2.37	5.5	1.42	2.05	2.01	2.06	2.37	3.92		1.71	0.74	3.1		2.94	2.05	2.14	2.02	3.92	1.69	1.37	1.26	10.13	3.96	1.98	4.23		4.21	4.36	0.91	0.88	1.18	3.49	3.7	5.95	2.31	5.32	4.76	5.28	1.55	1.09	8.14	6.7	1.37	1.28	1.48	1.4	3.09	1.87	3.45	7.2	6.74	1.17	1.81	1.67	9.39	1.66	2.68	1.12	3.03	1.07	1.92	3.54		0.91	2.57	1.36	2.13	2.61	2.53	1.05				1.22	8.73	1.99	9.42	3.14	3.24	1.35	1.52	1.79	0.8	1.39	0.99	2.37	0.79	2.18	2.86	1.81	6.74	7.47	2.8	5.24	1.21	2.24	1.62	4.12	2.54	4.47	1.32	4.2	1.99	1.99	2.81		1.02
	212	0.81	0.9	0.97	0.98	0.82	0.93	0.91	0.87	0.84	0.98	3.22	0.96	1.07	0.79	0.89	0.93	0.83	0.83	1.07	0.81	0.81	1.26	0.73	0.79	0.92	0.85	0.92	0.92	0.86	0.91	1.26	1.2	1.44	1.65	1.72	2.8	1.38	2.88	0.84	0.97	0.85	0.98	0.74	4.13	0.98	1.27	0.93	1.06	0.75	0.96	3.89	21.78	0.95	1.03	1.09	1.09	1.1	0.87	1.57	1.77	2.32	2.39	1.01	1.09	1.35	0.8	0.88	1.88	0.79	1.92	2.18	1.99	1.2	2.79	1.21	1.1	0.94	0.78	1.69	0.98	2.1	1.09	1.35	1	0.97	1.17	0.92	0.8	0.72	1.14	1.43	0.99	1.21	1.05	1.88	2.16	2.42	1.21	2.18	1.05	0.98	2.02	3.7	0.77	0.81	1	4.73	1.02	1.63	3.85	3.65	7.27	0.93	3.34	3.44	2.39	5.38	2.81	4.23	0.98	4.23	2.08	1.68	7.77	1.37	1.6	0.99	2.31	1.71	1.91	0.87	1.74	1.9	1.3	3.01	1.6	0.87	2.08	1.67	1.65	1.42	0.96	1.15	1.66	0.97	8.34	1.25	5.82	2.04	2.96	10.13	1.38	5.97	1.47	1.12			10.75	5.37	6.23	2.25	3.48	7.21	6.82		21.28	1.75	10.87	4.7	5.05	5.92	10.02	2.58	2.15	6.05	1.43	1.92	2.2	2.21	2.33	3.76		1.6	0.78	2.84		2.97	1.69	2.11	2.05	3.81	1.38	1.42	1.29	9.78	4.4	2.4	4.01		3.72	4.08	0.94	0.91	1.2	3.25	4.23	7.12	2	4.72	4.71	4.73	1.59	1.16	8.22	6.48	1.36	1.36	1.7	1.49	2.89	1.71	3.53	7.35	5.91	1.27	1.75	1.76	9.43	1.63	2.42	1.09	2.62	1.06	1.77	3.14		0.9	2.81	1.42	1.93	2.5	2.45	1.06				1.34	8.88	1.84	9.06	3.09	3.37	1.34	1.52	1.8	0.8	1.39	0.95	2.26	0.8	1.96	3	1.92	7.14	7.53	2.75	5.87	1.26	2.04	1.6	3.83	2.77	4.66	1.56	4.01	2.18	1.86	2.66		0.96
	213	0.79	0.85	0.94	0.95	0.78	0.87	0.87	0.83	0.89	0.93	2.88	0.91	1.06	0.79	0.85	0.92	0.8	0.77	1.05	0.78	0.76	1.19	0.76	0.76	0.87	0.91	0.88	0.95	0.82	1.01	1.16	1.18	1.39	1.46	2.15	2.93	1.18	2.8	0.8	0.96	0.81	0.89	0.76	3.45	0.95	1.13	0.89	0.99	0.74	0.9	3.7	22.07	0.91	1.02	1.2	1.07	1.1	0.84	1.89	1.66	2.64	2.23	0.96	1.06	1.14	0.83	0.94	1.88	0.82	1.93	2.34	1.82	1.16	3.15	1.25	1.13	0.94	0.75	1.47	0.99	2.04	1.09	1.47	1.01	0.92	1.18	0.91	0.77	0.73	1.24	1.27	1.03	1.25	0.97	1.91	2.34	2.68	1.19	1.71	1.17	0.91	1.96	4.06	0.74	0.78	0.99	5.21	1	1.57	3.89	3.5	7.53	0.92	3.15	3.09	2.13	5.66	2.71	4.32	0.99	4.72	2.04	1.5	8.16	1.42	1.54	1.04	1.94	1.76	1.91	0.9	1.67	1.97	1.3	3.31	1.5	0.87	2.25	1.66	1.83	1.41	0.98	1.25	1.63	1	8.69	1.21	5.54	2.06	2.39	10.63	1.28	5.76	1.5	1.13			10.69	5.48	6.5	2.35	3.43	6.76	6.14		21.32	1.75	10.91	4.68	4.82	6.48	9.34	2.74	2.01	6.61	1.41	1.88	2.42	2.33	2.18	3.47		1.42	0.83	2.62		2.88	1.4	2.08	2.15	3.75	1.15	1.5	1.34	9.39	4.85	2.83	3.8		3.12	3.74	0.95	0.95	1.23	3.07	4.89	8.71	1.75	4.02	4.66	4.33	1.71	1.26	8.4	6.23	1.4	1.5	2	1.6	2.64	1.63	3.49	7.72	5.19	1.4	1.72	1.85	9.94	1.67	2.11	1.06	2.25	1.06	1.59	2.7		0.91	3.12	1.49	1.8	2.32	2.51	1.07				1.48	8.99	1.68	8.68	2.93	3.52	1.31	1.5	1.77	0.83	1.43	0.92	2.17	0.81	1.78	3.02	2.03	7.46	7.65	2.72	6.62	1.37	1.91	1.63	3.5	2.94	4.89	1.92	3.66	2.45	1.71	2.48		0.93
	214	0.76	0.81	0.91	0.92	0.75	0.85	0.83	0.8	0.92	0.88	2.56	0.85	1.03	0.79	0.82	0.9	0.77	0.73	1.01	0.76	0.74	1.11	0.81	0.75	0.83	0.97	0.85	0.96	0.79	1.14	1.06	1.14	1.34	1.26	2.64	2.98	1.01	2.57	0.76	0.93	0.79	0.83	0.78	2.84	0.91	1.04	0.86	0.92	0.74	0.85	3.52	22.33	0.87	1.01	1.3	1.08	1.07	0.8	2.19	1.52	2.89	2.09	0.94	1	1	0.87	1.03	1.82	0.86	1.93	2.44	1.65	1.11	3.26	1.29	1.14	0.95	0.73	1.29	0.98	1.89	1.11	1.59	1.02	0.88	1.18	0.9	0.76	0.74	1.38	1.2	1.08	1.29	0.9	1.98	2.5	3.03	1.15	1.42	1.38	0.87	1.84	4.38	0.72	0.75	0.98	5.55	0.97	1.52	3.91	3.28	7.75	0.91	3.01	2.84	1.91	5.54	2.7	4.27	0.99	5.23	2.08	1.37	8.48	1.44	1.48	1.12	1.61	1.81	2.03	0.94	1.53	2.01	1.29	3.55	1.36	0.89	2.46	1.66	2.02	1.4	0.99	1.34	1.54	1.06	8.96	1.18	5.08	2.1	1.88	11.17	1.17	5.72	1.57	1.14			10.66	5.49	6.68	2.43	3.43	6.12	5.49		21.42	1.82	10.94	4.63	4.76	7	8.58	2.91	1.94	7.08	1.37	1.9	2.7	2.42	1.97	3.11		1.23	0.88	2.45		2.7	1.22	2.04	2.32	3.73	1.01	1.62	1.43	8.96	5.26	3.15	3.61		2.57	3.42	0.95	1.01	1.28	2.94	5.7	10.66	1.62	3.31	4.66	4.06	1.9	1.4	8.69	5.99	1.51	1.72	2.39	1.75	2.36	1.62	3.35	8.28	4.57	1.55	1.71	1.94	11.02	1.77	1.82	1.05	1.95	1.05	1.41	2.3		0.92	3.47	1.57	1.74	2.09	2.67	1.06				1.61	9.03	1.55	8.23	2.69	3.67	1.27	1.47	1.71	0.88	1.53	0.9	2.13	0.83	1.65	2.87	2.17	7.7	7.83	2.7	7.51	1.49	1.82	1.67	3.17	2.98	5.19	2.4	3.18	2.79	1.53	2.32		0.93
	215	0.74	0.78	0.88	0.89	0.72	0.88	0.79	0.77	0.94	0.84	2.34	0.81	0.99	0.78	0.78	0.88	0.75	0.72	0.97	0.75	0.73	1.02	0.88	0.75	0.79	1.01	0.81	0.96	0.76	1.26	0.97	1.08	1.3	1.09	3.07	2.91	0.88	2.26	0.73	0.89	0.78	0.79	0.8	2.32	0.88	1	0.83	0.86	0.75	0.8	3.37	22.55	0.84	1	1.37	1.12	1.01	0.77	2.39	1.36	3.05	1.93	0.95	0.93	0.92	0.92	1.17	1.69	0.91	1.93	2.44	1.52	1.05	3.05	1.3	1.14	0.97	0.71	1.15	0.97	1.68	1.14	1.7	1.01	0.86	1.18	0.89	0.76	0.77	1.56	1.23	1.14	1.36	0.85	2.11	2.62	3.41	1.11	1.25	1.68	0.84	1.7	4.55	0.7	0.72	0.95	5.69	0.94	1.49	3.9	3	7.96	0.91	2.93	2.71	1.75	5.02	2.8	4.12	0.98	5.69	2.19	1.29	8.71	1.41	1.42	1.21	1.35	1.87	2.23	1	1.34	2.05	1.29	3.6	1.2	0.93	2.69	1.66	2.23	1.4	0.99	1.4	1.42	1.14	9.14	1.15	4.53	2.17	1.48	11.71	1.1	5.91	1.69	1.16			10.68	5.43	6.72	2.47	3.46	5.47	4.92		21.59	2	10.93	4.54	4.88	7.34	7.72	3.05	1.94	7.39	1.32	1.98	3.08	2.48	1.76	2.76		1.07	0.94	2.33		2.45	1.14	2.01	2.57	3.7	0.93	1.76	1.53	8.51	5.56	3.22	3.45		2.15	3.2	0.95	1.09	1.35	2.85	6.59	12.62	1.61	2.7	4.69	3.86	2.16	1.61	9.09	5.79	1.71	2.06	2.82	1.92	2.09	1.64	3.09	8.93	4.09	1.71	1.74	2.04	12.68	1.94	1.61	1.05	1.74	1.04	1.27	2		0.95	3.81	1.66	1.71	1.87	2.87	1.05				1.76	9.05	1.47	7.72	2.44	3.8	1.19	1.44	1.65	0.96	1.66	0.89	2.17	0.87	1.58	2.61	2.36	7.84	8.06	2.66	8.53	1.58	1.77	1.74	2.89	2.88	5.56	2.98	2.66	3.18	1.34	2.19		0.95
	216	0.71	0.75	0.85	0.86	0.7	0.94	0.75	0.76	0.94	0.82	2.24	0.78	0.94	0.78	0.75	0.84	0.76	0.72	0.91	0.77	0.75	0.94	0.95	0.76	0.76	1.02	0.79	0.95	0.73	1.35	0.9	1.01	1.27	0.96	3.25	2.7	0.79	1.95	0.72	0.84	0.79	0.78	0.81	1.93	0.84	0.99	0.79	0.82	0.77	0.77	3.25	22.71	0.81	1	1.37	1.18	0.94	0.75	2.39	1.2	3.1	1.74	0.98	0.87	0.89	0.98	1.34	1.51	0.96	1.96	2.3	1.43	0.98	2.6	1.26	1.15	1	0.71	1.07	0.95	1.44	1.16	1.77	0.99	0.85	1.18	0.88	0.78	0.8	1.75	1.34	1.21	1.44	0.81	2.29	2.66	3.74	1.08	1.18	2.01	0.83	1.57	4.5	0.69	0.69	0.93	5.64	0.91	1.47	3.82	2.68	8.17	0.92	2.91	2.69	1.67	4.24	3.02	3.91	0.98	6	2.36	1.27	8.87	1.34	1.36	1.31	1.15	1.96	2.43	1.06	1.16	2.09	1.28	3.39	1.06	0.99	2.87	1.66	2.41	1.43	0.97	1.42	1.32	1.22	9.19	1.12	4	2.29	1.19	12.29	1.08	6.37	1.83	1.18			10.72	5.36	6.62	2.49	3.51	4.92	4.48		21.81	2.28	10.85	4.41	5.21	7.4	6.77	3.07	2	7.53	1.27	2.11	3.57	2.51	1.59	2.47		0.95	1	2.29		2.19	1.14	1.98	2.89	3.63	0.89	1.91	1.64	8.1	5.67	3.02	3.33		1.88	3.09	0.94	1.19	1.46	2.78	7.48	14.06	1.72	2.22	4.73	3.72	2.46	1.92	9.55	5.63	2.01	2.52	3.22	2.11	1.84	1.69	2.76	9.54	3.74	1.89	1.85	2.14	14.55	2.16	1.48	1.06	1.58	1.03	1.18	1.79		0.97	4.09	1.76	1.69	1.69	3.01	1.05				1.93	9.15	1.46	7.18	2.2	3.9	1.1	1.38	1.6	1.05	1.76	0.88	2.35	0.93	1.58	2.33	2.63	7.83	8.34	2.57	9.51	1.58	1.74	1.82	2.65	2.7	6.01	3.61	2.19	3.62	1.16	2.1		0.99
	217	0.69	0.73	0.82	0.82	0.7	1.03	0.73	0.75	0.91	0.81	2.29	0.76	0.9	0.78	0.72	0.8	0.78	0.75	0.86	0.8	0.78	0.87	1.01	0.79	0.74	1	0.78	0.93	0.71	1.36	0.84	0.94	1.25	0.88	3.07	2.38	0.73	1.64	0.72	0.79	0.8	0.79	0.82	1.66	0.83	1.01	0.75	0.8	0.8	0.75	3.23	22.83	0.78	1.04	1.32	1.27	0.86	0.74	2.2	1.07	3.11	1.55	1.02	0.82	0.9	1.03	1.52	1.32	1.01	2.05	2.05	1.4	0.92	2.07	1.19	1.18	1.05	0.71	1.02	0.93	1.21	1.17	1.79	0.96	0.85	1.2	0.89	0.8	0.84	1.96	1.52	1.28	1.54	0.79	2.51	2.62	3.97	1.05	1.17	2.3	0.84	1.46	4.23	0.68	0.67	0.9	5.44	0.89	1.45	3.63	2.37	8.4	0.94	2.9	2.74	1.65	3.41	3.36	3.66	0.97	6.09	2.56	1.31	8.95	1.24	1.31	1.4	1.02	2.08	2.57	1.13	1.02	2.16	1.26	2.93	0.95	1.07	2.89	1.65	2.53	1.48	0.94	1.39	1.26	1.29	9.13	1.1	3.53	2.49	1.01	12.94	1.11	7.13	1.96	1.2			10.75	5.33	6.38	2.47	3.6	4.52	4.19		22.07	2.64	10.72	4.25	5.72	7.19	5.78	2.95	2.09	7.5	1.25	2.3	4.19	2.53	1.49	2.28		0.86	1.07	2.29		1.98	1.22	1.99	3.23	3.49	0.89	2.02	1.71	7.72	5.56	2.64	3.25		1.72	3.05	0.94	1.29	1.6	2.75	8.21	14.52	1.97	1.88	4.72	3.65	2.74	2.36	9.99	5.53	2.42	3.06	3.54	2.29	1.62	1.76	2.38	9.94	3.51	2.1	2.09	2.24	16.09	2.36	1.41	1.08	1.47	1.04	1.12	1.66		0.99	4.25	1.86	1.69	1.54	3	1.04				2.12	9.4	1.51	6.69	2.01	3.95	1.01	1.32	1.58	1.16	1.8	0.88	2.69	1.01	1.64	2.08	3	7.64	8.62	2.42	10.24	1.52	1.72	1.91	2.5	2.48	6.5	4.23	1.81	4.05	1.03	2.04		1.04
	218	0.68	0.72	0.8	0.79	0.7	1.12	0.73	0.77	0.87	0.82	2.49	0.74	0.87	0.8	0.71	0.76	0.83	0.79	0.81	0.85	0.82	0.84	1.04	0.84	0.74	0.96	0.79	0.9	0.7	1.31	0.81	0.88	1.23	0.83	2.61	2.01	0.7	1.38	0.75	0.74	0.82	0.81	0.82	1.51	0.82	1.02	0.73	0.8	0.85	0.74	3.4	22.91	0.77	1.13	1.22	1.38	0.79	0.75	1.88	0.98	3.13	1.37	1.05	0.82	0.93	1.09	1.67	1.15	1.05	2.21	1.75	1.42	0.86	1.61	1.11	1.23	1.09	0.72	1.02	0.91	1.04	1.15	1.75	0.94	0.87	1.21	0.9	0.81	0.89	2.14	1.72	1.34	1.64	0.79	2.7	2.51	4.03	1.05	1.22	2.41	0.86	1.37	3.84	0.69	0.68	0.88	5.14	0.86	1.44	3.34	2.09	8.62	0.98	2.88	2.82	1.68	2.69	3.8	3.4	0.96	5.93	2.79	1.41	8.94	1.13	1.25	1.48	0.95	2.23	2.62	1.2	0.93	2.26	1.25	2.36	0.88	1.16	2.68	1.6	2.53	1.54	0.9	1.33	1.25	1.31	9	1.08	3.14	2.76	0.92	13.64	1.21	8.16	2.02	1.23			10.72	5.39	6.07	2.41	3.74	4.23	4.06		22.36	3.02	10.55	4.12	6.38	6.77	4.8	2.7	2.24	7.32	1.24	2.58	4.87	2.55	1.43	2.21		0.82	1.14	2.33		1.84	1.39	2.04	3.56	3.31	0.91	2.05	1.71	7.39	5.26	2.21	3.23		1.66	3.07	0.95	1.38	1.77	2.75	8.64	13.9	2.36	1.68	4.62	3.68	2.93	2.93	10.36	5.51	2.91	3.63	3.72	2.45	1.43	1.85	2.02	10.01	3.35	2.36	2.49	2.34	16.7	2.51	1.38	1.12	1.4	1.06	1.1	1.59		1.01	4.25	1.94	1.68	1.43	2.81	1.04				2.32	9.86	1.61	6.34	1.86	3.98	0.93	1.26	1.59	1.25	1.76	0.89	3.13	1.09	1.73	1.9	3.5	7.34	8.87	2.22	10.53	1.41	1.71	2.02	2.41	2.28	6.96	4.74	1.51	4.41	0.92	2.03		1.1
	219	0.68	0.73	0.78	0.77	0.71	1.19	0.75	0.81	0.83	0.85	2.81	0.74	0.86	0.83	0.72	0.72	0.89	0.83	0.77	0.91	0.87	0.83	1.03	0.9	0.76	0.91	0.84	0.87	0.7	1.2	0.8	0.83	1.23	0.82	2.06	1.68	0.68	1.17	0.8	0.72	0.84	0.86	0.82	1.45	0.84	1.02	0.73	0.82	0.9	0.76	3.82	22.95	0.76	1.3	1.1	1.49	0.74	0.76	1.55	0.93	3.18	1.22	1.06	0.86	0.96	1.15	1.74	1.01	1.08	2.46	1.47	1.46	0.82	1.29	1.04	1.31	1.14	0.74	1.03	0.88	0.92	1.1	1.66	0.92	0.92	1.21	0.9	0.83	0.96	2.22	1.91	1.36	1.72	0.81	2.78	2.33	3.9	1.06	1.34	2.3	0.89	1.3	3.46	0.71	0.7	0.86	4.79	0.84	1.42	3.01	1.86	8.81	1.03	2.84	2.89	1.74	2.15	4.32	3.13	0.95	5.58	3.03	1.57	8.83	1.03	1.2	1.58	0.92	2.42	2.58	1.25	0.9	2.4	1.23	1.82	0.82	1.26	2.31	1.53	2.41	1.58	0.86	1.26	1.3	1.29	8.82	1.08	2.82	3.07	0.89	14.36	1.37	9.34	1.97	1.27			10.56	5.58	5.74	2.33	3.96	4.04	4.09		22.65	3.29	10.39	4.01	7.06	6.25	3.94	2.41	2.46	7.07	1.26	2.92	5.45	2.55	1.44	2.23		0.8	1.21	2.37		1.79	1.63	2.15	3.81	3.1	0.95	1.98	1.61	7.16	4.83	1.85	3.26		1.68	3.11	0.97	1.44	1.97	2.78	8.73	12.42	2.88	1.59	4.42	3.82	3.02	3.56	10.62	5.55	3.44	4.13	3.76	2.6	1.27	1.96	1.73	9.79	3.28	2.7	3.03	2.43	15.78	2.56	1.39	1.18	1.35	1.09	1.09	1.58		1.02	4.1	1.98	1.67	1.37	2.49	1.05				2.55	10.46	1.76	6.17	1.73	4	0.87	1.2	1.63	1.29	1.63	0.91	3.53	1.16	1.81	1.79	4.13	6.96	9.05	1.99	10.26	1.29	1.71	2.15	2.35	2.15	7.37	5.12	1.3	4.61	0.86	2.05		1.19
	220	0.7	0.75	0.78	0.77	0.72	1.22	0.79	0.87	0.8	0.91	3.16	0.74	0.88	0.87	0.74	0.7	0.95	0.88	0.73	0.97	0.91	0.86	0.99	0.96	0.82	0.86	0.92	0.85	0.71	1.08	0.82	0.81	1.23	0.83	1.59	1.42	0.69	1.01	0.85	0.7	0.87	0.9	0.82	1.45	0.87	1.02	0.75	0.88	0.94	0.79	4.46	22.93	0.77	1.54	0.99	1.59	0.72	0.77	1.27	0.93	3.29	1.1	1.06	0.95	1	1.22	1.68	0.92	1.11	2.73	1.25	1.49	0.79	1.11	1	1.43	1.19	0.76	1.05	0.85	0.84	1.02	1.53	0.9	1	1.19	0.89	0.84	1.04	2.17	2.03	1.34	1.78	0.84	2.72	2.12	3.62	1.08	1.54	2.03	0.91	1.26	3.16	0.75	0.73	0.85	4.43	0.82	1.43	2.71	1.66	8.93	1.11	2.78	2.95	1.81	1.79	4.86	2.89	0.95	5.12	3.26	1.76	8.61	0.94	1.13	1.71	0.92	2.62	2.49	1.31	0.9	2.51	1.21	1.4	0.79	1.33	1.88	1.42	2.18	1.59	0.82	1.22	1.4	1.24	8.64	1.09	2.58	3.36	0.9	15.09	1.58	10.46	1.81	1.32			10.25	5.95	5.42	2.24	4.25	3.93	4.31		22.89	3.35	10.21	3.91	7.6	5.71	3.23	2.12	2.79	6.79	1.31	3.32	5.73	2.56	1.52	2.31		0.79	1.3	2.38		1.82	1.98	2.33	3.93	2.89	1.02	1.83	1.46	7.01	4.35	1.6	3.36		1.82	3.16	1	1.44	2.18	2.84	8.52	10.48	3.47	1.57	4.11	4.11	3.04	4.16	10.79	5.6	3.89	4.49	3.68	2.74	1.14	2.11	1.52	9.36	3.25	3.14	3.64	2.51	13.38	2.53	1.41	1.27	1.32	1.14	1.1	1.59		1.02	3.84	1.98	1.64	1.34	2.13	1.07				2.8	11.11	1.94	6.19	1.61	4.03	0.84	1.15	1.71	1.29	1.44	0.96	3.73	1.21	1.86	1.74	4.86	6.53	9.11	1.76	9.47	1.17	1.72	2.3	2.32	2.1	7.74	5.31	1.15	4.6	0.83	2.09		1.31
	221	0.72	0.78	0.8	0.79	0.73	1.2	0.84	0.95	0.78	0.98	3.43	0.76	0.91	0.92	0.78	0.68	1	0.9	0.71	1.01	0.93	0.93	0.92	1.02	0.89	0.82	1.02	0.85	0.73	0.96	0.85	0.82	1.24	0.85	1.26	1.24	0.72	0.89	0.9	0.71	0.9	0.94	0.82	1.52	0.93	1	0.78	0.95	0.97	0.83	5.24	22.88	0.8	1.81	0.92	1.66	0.73	0.77	1.06	0.97	3.44	1.02	1.04	1.07	1.03	1.3	1.52	0.87	1.13	2.96	1.09	1.48	0.77	1.05	0.99	1.56	1.24	0.79	1.08	0.82	0.8	0.94	1.4	0.88	1.11	1.14	0.86	0.85	1.14	1.98	2.05	1.28	1.81	0.89	2.54	1.89	3.27	1.09	1.84	1.71	0.93	1.23	2.95	0.79	0.78	0.85	4.11	0.8	1.48	2.46	1.49	8.96	1.2	2.69	2.97	1.89	1.6	5.3	2.68	0.95	4.65	3.5	1.95	8.28	0.87	1.06	1.85	0.96	2.81	2.38	1.37	0.92	2.53	1.2	1.12	0.77	1.38	1.5	1.29	1.91	1.54	0.8	1.21	1.53	1.19	8.51	1.1	2.38	3.51	0.94	15.83	1.82	11.27	1.59	1.37			9.81	6.53	5.15	2.18	4.64	3.87	4.73		23.07	3.18	10.01	3.8	7.84	5.21	2.71	1.9	3.21	6.53	1.39	3.73	5.57	2.6	1.68	2.45		0.8	1.41	2.33		1.93	2.43	2.55	3.9	2.68	1.09	1.65	1.3	6.93	3.91	1.45	3.5		2.07	3.19	1.05	1.38	2.39	2.96	8.08	8.54	4.08	1.59	3.71	4.55	3.02	4.55	10.85	5.63	4.21	4.63	3.52	2.84	1.05	2.31	1.41	8.89	3.24	3.66	4.15	2.59	10.45	2.45	1.45	1.36	1.31	1.19	1.12	1.64		1.03	3.52	1.95	1.59	1.34	1.82	1.09				3.06	11.66	2.12	6.35	1.49	4.07	0.84	1.11	1.84	1.24	1.26	1.03	3.67	1.21	1.84	1.75	5.57	6.07	9.03	1.56	8.39	1.09	1.73	2.46	2.28	2.13	8.06	5.3	1.06	4.41	0.82	2.15		1.46
	222	0.76	0.82	0.84	0.83	0.74	1.13	0.9	1.04	0.77	1.06	3.51	0.79	0.97	1	0.84	0.69	1.03	0.9	0.71	1.03	0.93	1.01	0.86	1.06	0.99	0.8	1.11	0.88	0.76	0.87	0.91	0.85	1.27	0.87	1.07	1.15	0.77	0.82	0.93	0.73	0.94	0.96	0.83	1.61	0.99	0.98	0.83	1.03	0.97	0.88	5.99	22.78	0.84	2.06	0.88	1.69	0.76	0.77	0.93	1.08	3.59	0.99	1.01	1.2	1.06	1.4	1.3	0.85	1.17	3.02	0.99	1.43	0.76	1.11	1.01	1.69	1.29	0.81	1.12	0.78	0.79	0.88	1.28	0.86	1.25	1.07	0.81	0.87	1.27	1.72	1.98	1.19	1.8	0.94	2.31	1.69	2.91	1.08	2.2	1.42	0.93	1.21	2.82	0.84	0.84	0.86	3.87	0.78	1.6	2.27	1.35	8.89	1.3	2.6	2.92	1.93	1.55	5.56	2.5	0.95	4.21	3.72	2.1	7.86	0.82	0.99	1.98	1	2.98	2.24	1.43	0.96	2.43	1.19	0.95	0.78	1.42	1.21	1.17	1.67	1.48	0.79	1.25	1.66	1.15	8.47	1.11	2.22	3.41	0.99	16.53	2.04	11.58	1.35	1.43			9.26	7.36	4.96	2.15	5.13	3.85	5.36		23.16	2.83	9.81	3.68	7.72	4.78	2.36	1.75	3.69	6.36	1.5	4.1	5.01	2.66	1.95	2.62		0.83	1.56	2.2		2.11	2.98	2.76	3.73	2.5	1.17	1.48	1.17	6.89	3.56	1.37	3.68		2.49	3.19	1.14	1.3	2.54	3.14	7.46	6.88	4.61	1.62	3.28	5.13	3.04	4.59	10.85	5.63	4.35	4.54	3.29	2.84	0.99	2.58	1.4	8.48	3.19	4.21	4.38	2.69	7.97	2.37	1.49	1.45	1.29	1.26	1.14	1.7		1.02	3.21	1.89	1.54	1.36	1.59	1.12				3.34	12.02	2.28	6.54	1.38	4.1	0.86	1.09	1.99	1.17	1.11	1.12	3.36	1.16	1.78	1.79	6.15	5.63	8.81	1.41	7.25	1.02	1.77	2.63	2.23	2.23	8.3	5.04	1.02	4.12	0.82	2.2		1.63
	223	0.8	0.85	0.9	0.88	0.75	1.05	0.95	1.11	0.78	1.13	3.39	0.82	1.03	1.09	0.9	0.71	1.02	0.88	0.73	1.02	0.9	1.09	0.81	1.06	1.08	0.8	1.19	0.93	0.81	0.81	0.97	0.9	1.3	0.89	0.99	1.12	0.82	0.79	0.94	0.76	0.96	0.96	0.86	1.69	1.06	0.96	0.89	1.11	0.94	0.92	6.47	22.67	0.88	2.2	0.86	1.67	0.81	0.75	0.85	1.26	3.62	0.98	0.96	1.33	1.07	1.52	1.08	0.86	1.21	2.86	0.94	1.34	0.76	1.31	1.03	1.8	1.32	0.83	1.16	0.74	0.78	0.85	1.18	0.83	1.4	1.01	0.77	0.88	1.43	1.45	1.84	1.1	1.78	1	2.09	1.54	2.57	1.06	2.58	1.19	0.91	1.2	2.76	0.87	0.89	0.88	3.71	0.76	1.77	2.09	1.21	8.74	1.38	2.53	2.78	1.92	1.58	5.62	2.35	0.97	3.81	3.91	2.17	7.39	0.79	0.93	2.05	1.06	3.12	2.05	1.51	1.01	2.19	1.19	0.86	0.81	1.44	1.03	1.08	1.49	1.43	0.79	1.35	1.77	1.15	8.5	1.14	2.07	3.05	1.04	17.12	2.23	11.32	1.16	1.49			8.64	8.48	4.84	2.19	5.69	3.85	6.17		23.15	2.41	9.62	3.53	7.31	4.39	2.14	1.68	4.16	6.31	1.66	4.39	4.23	2.74	2.32	2.85		0.86	1.78	2.02		2.34	3.59	2.87	3.47	2.37	1.26	1.39	1.1	6.91	3.33	1.34	3.88		3.08	3.18	1.28	1.2	2.56	3.4	6.8	5.58	4.96	1.63	2.9	5.81	3.13	4.28	10.83	5.59	4.29	4.26	3.01	2.73	0.95	2.95	1.48	8.16	3.14	4.71	4.24	2.81	6.23	2.31	1.52	1.52	1.27	1.33	1.16	1.75		1.02	2.94	1.8	1.49	1.4	1.44	1.16				3.58	12.15	2.41	6.65	1.28	4.1	0.91	1.07	2.16	1.09	1.01	1.21	2.91	1.09	1.7	1.84	6.49	5.23	8.47	1.31	6.23	0.96	1.82	2.81	2.16	2.42	8.38	4.52	1	3.79	0.83	2.25		1.82
	224	0.83	0.88	0.98	0.96	0.77	0.96	0.98	1.16	0.79	1.18	3.1	0.85	1.09	1.2	0.96	0.75	0.98	0.85	0.76	0.98	0.86	1.16	0.77	1.04	1.15	0.8	1.21	1	0.85	0.77	1.02	0.97	1.34	0.9	0.99	1.15	0.87	0.79	0.91	0.81	0.99	0.93	0.9	1.76	1.11	0.92	0.93	1.15	0.89	0.94	6.51	22.57	0.93	2.18	0.87	1.61	0.87	0.73	0.81	1.53	3.52	1	0.91	1.42	1.07	1.66	0.9	0.89	1.28	2.53	0.91	1.23	0.77	1.65	1.06	1.88	1.34	0.85	1.21	0.71	0.78	0.86	1.11	0.79	1.51	0.96	0.73	0.91	1.6	1.23	1.67	1.01	1.76	1.07	1.94	1.44	2.24	1.03	2.96	1.03	0.89	1.2	2.71	0.89	0.91	0.9	3.66	0.75	1.95	1.93	1.09	8.52	1.44	2.5	2.56	1.84	1.66	5.5	2.25	1	3.46	4.08	2.14	6.88	0.8	0.88	2.05	1.13	3.21	1.82	1.63	1.07	1.88	1.19	0.83	0.87	1.47	0.95	1.03	1.38	1.42	0.82	1.5	1.85	1.19	8.56	1.17	1.93	2.53	1.08	17.54	2.35	10.68	1.02	1.55			8.01	9.92	4.8	2.31	6.32	3.91	7		23.06	2.04	9.44	3.33	6.81	4.04	2.01	1.68	4.59	6.39	1.85	4.59	3.44	2.85	2.75	3.15		0.91	2.1	1.81		2.62	4.13	2.84	3.17	2.28	1.34	1.4	1.12	6.96	3.22	1.37	4.05		3.84	3.18	1.5	1.13	2.44	3.7	6.18	4.61	5.07	1.59	2.62	6.5	3.33	3.73	10.83	5.6	4.08	3.83	2.72	2.53	0.94	3.5	1.64	7.89	3.11	5.07	3.79	2.96	5.15	2.29	1.52	1.56	1.25	1.4	1.16	1.78		1.02	2.73	1.71	1.44	1.45	1.34	1.21				3.76	12.08	2.5	6.55	1.19	4.07	0.98	1.05	2.32	1.03	0.97	1.29	2.47	1.01	1.64	1.89	6.53	4.86	8.05	1.24	5.39	0.92	1.88	2.99	2.08	2.71	8.22	3.81	1.01	3.48	0.83	2.31		2.01
	225	0.85	0.9	1.06	1.03	0.8	0.88	0.97	1.16	0.81	1.19	2.74	0.87	1.13	1.32	0.99	0.8	0.92	0.81	0.81	0.92	0.82	1.2	0.76	0.99	1.19	0.81	1.18	1.08	0.9	0.76	1.05	1.05	1.39	0.9	1.05	1.21	0.9	0.81	0.86	0.84	1.01	0.9	0.95	1.78	1.14	0.89	0.96	1.16	0.84	0.94	6.13	22.49	0.96	2.02	0.9	1.53	0.94	0.72	0.8	1.86	3.3	1.02	0.87	1.45	1.04	1.83	0.78	0.93	1.37	2.11	0.9	1.13	0.79	2.16	1.07	1.9	1.33	0.87	1.25	0.7	0.78	0.91	1.07	0.75	1.58	0.93	0.7	0.94	1.78	1.08	1.51	0.95	1.75	1.14	1.87	1.41	1.94	0.99	3.29	0.92	0.86	1.2	2.67	0.88	0.92	0.94	3.7	0.75	2.06	1.76	0.97	8.23	1.49	2.53	2.29	1.7	1.72	5.28	2.17	1.05	3.16	4.2	2.02	6.34	0.83	0.84	1.99	1.2	3.27	1.56	1.79	1.13	1.57	1.2	0.85	0.94	1.51	0.92	1.04	1.36	1.47	0.85	1.71	1.89	1.29	8.62	1.21	1.8	2	1.12	17.81	2.38	9.89	0.93	1.61			7.4	11.62	4.82	2.51	6.99	4.02	7.64		22.9	1.77	9.29	3.12	6.38	3.73	1.95	1.74	4.89	6.63	2.05	4.71	2.77	2.95	3.22	3.55		0.97	2.52	1.61		2.94	4.48	2.66	2.88	2.24	1.42	1.53	1.26	7.03	3.25	1.46	4.15		4.71	3.2	1.8	1.09	2.2	3.96	5.66	3.93	4.99	1.52	2.44	7.08	3.63	3.14	10.86	5.7	3.78	3.35	2.44	2.26	0.94	4.24	1.87	7.59	3.12	5.23	3.22	3.16	4.58	2.31	1.51	1.57	1.23	1.45	1.16	1.78		1.03	2.59	1.63	1.4	1.5	1.28	1.27				3.85	11.92	2.57	6.21	1.13	3.97	1.07	1.03	2.45	0.99	0.96	1.35	2.12	0.96	1.6	1.95	6.31	4.54	7.63	1.21	4.75	0.9	1.94	3.18	2	3.08	7.82	3.04	1.03	3.21	0.83	2.38		2.2
	226	0.85	0.9	1.13	1.09	0.84	0.82	0.94	1.12	0.83	1.16	2.42	0.88	1.13	1.43	0.99	0.86	0.87	0.78	0.86	0.87	0.79	1.2	0.77	0.92	1.17	0.82	1.1	1.14	0.93	0.77	1.05	1.11	1.46	0.89	1.14	1.31	0.9	0.87	0.8	0.87	1.02	0.86	1.02	1.74	1.14	0.85	0.96	1.13	0.78	0.9	5.52	22.47	0.97	1.78	0.94	1.44	0.99	0.72	0.81	2.17	3.03	1.03	0.84	1.4	0.98	2.02	0.71	0.96	1.49	1.73	0.89	1.06	0.82	2.83	1.07	1.86	1.3	0.89	1.25	0.7	0.78	0.97	1.05	0.72	1.58	0.94	0.7	0.98	1.95	1.02	1.36	0.93	1.75	1.2	1.86	1.42	1.67	0.94	3.61	0.85	0.83	1.2	2.6	0.85	0.89	0.97	3.82	0.78	2.03	1.6	0.89	7.89	1.57	2.66	2.01	1.51	1.73	5.02	2.12	1.13	2.91	4.27	1.85	5.83	0.88	0.82	1.92	1.27	3.3	1.32	2.04	1.21	1.31	1.21	0.89	1.01	1.59	0.93	1.09	1.41	1.6	0.91	1.95	1.91	1.43	8.63	1.24	1.67	1.57	1.15	17.92	2.29	9.13	0.88	1.66			6.82	13.52	4.93	2.8	7.66	4.19	7.88		22.73	1.57	9.21	2.93	6.1	3.43	1.94	1.86	5.05	7.03	2.2	4.79	2.28	3.01	3.64	4.08		1.04	3.01	1.43		3.29	4.56	2.37	2.65	2.23	1.49	1.8	1.52	7.08	3.38	1.63	4.16		5.57	3.22	2.14	1.1	1.9	4.08	5.25	3.48	4.75	1.44	2.36	7.47	3.97	2.63	10.96	5.91	3.46	2.87	2.23	1.98	0.97	5.12	2.15	7.19	3.2	5.16	2.71	3.41	4.4	2.39	1.48	1.55	1.22	1.5	1.14	1.75		1.05	2.5	1.56	1.37	1.53	1.25	1.32				3.83	11.79	2.65	5.69	1.1	3.82	1.15	1	2.5	0.98	0.98	1.37	1.88	0.92	1.59	2.01	5.88	4.2	7.26	1.22	4.28	0.9	1.98	3.39	1.93	3.51	7.21	2.35	1.07	3.03	0.82	2.47		2.39
	227	0.82	0.87	1.16	1.12	0.89	0.78	0.89	1.04	0.86	1.09	2.19	0.87	1.11	1.51	0.95	0.9	0.83	0.76	0.9	0.83	0.76	1.17	0.79	0.85	1.12	0.84	1.01	1.19	0.94	0.79	1.02	1.14	1.57	0.86	1.23	1.47	0.88	0.94	0.75	0.87	1.03	0.82	1.1	1.65	1.1	0.81	0.93	1.08	0.74	0.86	4.94	22.49	0.95	1.54	1	1.34	1.02	0.73	0.84	2.34	2.81	1.03	0.84	1.3	0.91	2.25	0.68	0.98	1.63	1.44	0.89	1.04	0.86	3.6	1.04	1.77	1.26	0.92	1.22	0.73	0.79	1.06	1.04	0.71	1.5	0.96	0.71	1.03	2.08	1.05	1.24	0.92	1.75	1.25	1.9	1.48	1.45	0.9	3.92	0.79	0.79	1.19	2.53	0.81	0.85	1	3.97	0.83	1.86	1.45	0.84	7.53	1.67	2.87	1.77	1.33	1.67	4.77	2.09	1.26	2.7	4.3	1.68	5.35	0.94	0.81	1.92	1.34	3.36	1.11	2.37	1.29	1.13	1.23	0.94	1.08	1.69	0.96	1.18	1.53	1.81	0.96	2.22	1.92	1.59	8.57	1.26	1.55	1.26	1.19	17.85	2.09	8.43	0.86	1.7			6.29	15.44	5.09	3.14	8.29	4.42	7.64		22.58	1.44	9.2	2.8	5.98	3.15	1.94	2.06	5.14	7.55	2.24	4.84	1.93	2.98	3.94	4.77		1.12	3.51	1.29		3.67	4.35	2.05	2.48	2.25	1.57	2.2	1.91	7.05	3.6	1.89	4.08		6.25	3.24	2.42	1.14	1.61	3.99	4.95	3.2	4.36	1.37	2.38	7.65	4.28	2.28	11.14	6.25	3.18	2.47	2.12	1.74	1.02	6.07	2.45	6.63	3.41	4.9	2.32	3.72	4.54	2.52	1.44	1.53	1.2	1.53	1.11	1.69		1.06	2.44	1.52	1.36	1.54	1.24	1.39				3.72	11.74	2.71	5.13	1.11	3.64	1.19	0.97	2.46	0.97	1.03	1.35	1.74	0.91	1.6	2.06	5.37	3.83	6.99	1.24	3.94	0.95	2	3.6	1.88	3.95	6.5	1.82	1.12	2.95	0.8	2.58		2.61
	228	0.79	0.84	1.15	1.1	0.95	0.76	0.83	0.95	0.9	1	2.06	0.85	1.05	1.54	0.89	0.93	0.79	0.76	0.93	0.8	0.76	1.11	0.82	0.8	1.04	0.85	0.91	1.2	0.93	0.81	0.97	1.13	1.7	0.83	1.33	1.68	0.84	1.03	0.72	0.85	1.05	0.8	1.18	1.51	1.03	0.77	0.88	1.01	0.72	0.81	4.54	22.56	0.91	1.33	1.06	1.25	1.02	0.75	0.87	2.29	2.68	1	0.86	1.17	0.84	2.51	0.69	1	1.77	1.24	0.91	1.06	0.92	4.34	1	1.64	1.23	0.95	1.15	0.78	0.8	1.15	1.04	0.71	1.38	1.01	0.74	1.07	2.17	1.16	1.14	0.94	1.74	1.29	1.93	1.55	1.28	0.86	4.19	0.76	0.76	1.19	2.47	0.77	0.8	1.01	4.14	0.9	1.59	1.32	0.82	7.14	1.81	3.18	1.57	1.16	1.53	4.55	2.1	1.43	2.54	4.29	1.51	4.92	0.99	0.82	2.03	1.4	3.44	0.98	2.78	1.37	1.02	1.27	0.98	1.11	1.82	0.99	1.28	1.66	2.1	1.02	2.5	1.9	1.76	8.43	1.28	1.44	1.06	1.23	17.63	1.82	7.78	0.85	1.75			5.83	17.12	5.25	3.43	8.88	4.69	6.99		22.47	1.37	9.26	2.75	5.99	2.88	1.96	2.34	5.3	8.17	2.15	4.85	1.71	2.87	4.08	5.63		1.21	3.91	1.18		4.07	3.92	1.77	2.38	2.31	1.65	2.72	2.41	6.87	3.85	2.25	3.95		6.65	3.23	2.54	1.18	1.39	3.71	4.77	3.03	3.85	1.35	2.53	7.66	4.48	2.07	11.43	6.69	2.94	2.21	2.12	1.61	1.12	6.92	2.75	5.93	3.74	4.56	2.04	4.09	4.98	2.68	1.39	1.52	1.2	1.56	1.09	1.63		1.09	2.42	1.51	1.38	1.54	1.24	1.46				3.55	11.79	2.75	4.61	1.17	3.45	1.19	0.94	2.35	0.98	1.11	1.33	1.64	0.92	1.61	2.08	4.84	3.43	6.79	1.32	3.77	1.05	2	3.79	1.85	4.34	5.82	1.45	1.19	2.95	0.78	2.72		2.87
	229	0.75	0.8	1.11	1.05	0.99	0.76	0.79	0.87	0.95	0.92	2.02	0.81	0.98	1.48	0.83	0.93	0.78	0.76	0.93	0.78	0.76	1.03	0.84	0.75	0.96	0.87	0.84	1.17	0.89	0.83	0.91	1.08	1.83	0.8	1.44	1.91	0.79	1.11	0.71	0.82	1.1	0.79	1.27	1.35	0.96	0.75	0.84	0.94	0.7	0.77	4.35	22.65	0.86	1.16	1.1	1.18	0.98	0.78	0.9	2.02	2.67	0.96	0.92	1.04	0.76	2.78	0.71	1.01	1.9	1.14	0.97	1.12	0.99	4.91	0.95	1.52	1.21	0.98	1.05	0.84	0.82	1.22	1.04	0.73	1.24	1.09	0.77	1.12	2.2	1.37	1.08	0.97	1.72	1.31	1.92	1.61	1.17	0.82	4.37	0.75	0.73	1.21	2.43	0.73	0.76	1	4.3	0.98	1.31	1.22	0.84	6.75	1.95	3.55	1.41	1.03	1.36	4.36	2.15	1.65	2.43	4.28	1.36	4.55	1.03	0.85	2.24	1.44	3.55	0.91	3.18	1.44	1	1.32	1.01	1.11	1.97	1.02	1.39	1.79	2.42	1.07	2.77	1.83	1.91	8.2	1.28	1.37	0.94	1.29	17.29	1.54	7.18	0.86	1.8			5.44	18.24	5.38	3.59	9.44	4.95	6.14		22.41	1.34	9.36	2.8	6.05	2.63	2.01	2.74	5.59	8.81	1.97	4.78	1.57	2.65	4.09	6.61		1.29	4.08	1.11		4.4	3.36	1.56	2.35	2.39	1.76	3.29	2.93	6.54	4.03	2.62	3.8		6.83	3.2	2.43	1.22	1.24	3.3	4.68	2.94	3.26	1.38	2.82	7.58	4.49	1.99	11.81	7.19	2.77	2.08	2.19	1.59	1.25	7.44	3.04	5.19	4.22	4.22	1.84	4.54	5.69	2.82	1.35	1.52	1.19	1.58	1.07	1.56		1.14	2.42	1.54	1.44	1.53	1.26	1.53				3.34	11.93	2.72	4.18	1.27	3.29	1.15	0.92	2.21	1.01	1.22	1.3	1.58	0.95	1.59	2.07	4.36	3.03	6.67	1.45	3.79	1.2	1.98	3.95	1.84	4.65	5.26	1.21	1.3	2.99	0.76	2.9		3.23
	230	0.72	0.75	1.04	0.98	1.01	0.76	0.75	0.8	1.01	0.85	2.02	0.78	0.92	1.35	0.77	0.9	0.77	0.78	0.91	0.78	0.77	0.96	0.86	0.73	0.89	0.89	0.79	1.11	0.83	0.86	0.87	1.01	1.92	0.76	1.57	2.1	0.74	1.17	0.71	0.78	1.16	0.79	1.34	1.19	0.89	0.74	0.79	0.89	0.7	0.75	4.23	22.73	0.81	1.04	1.12	1.12	0.92	0.82	0.93	1.66	2.74	0.9	1.01	0.93	0.71	2.96	0.76	1.01	2.01	1.11	1.06	1.23	1.08	5.19	0.9	1.41	1.24	1.03	0.94	0.92	0.86	1.25	1.05	0.77	1.11	1.17	0.81	1.16	2.17	1.68	1.05	1	1.66	1.31	1.84	1.64	1.11	0.78	4.32	0.77	0.72	1.26	2.42	0.71	0.72	0.98	4.43	1.05	1.08	1.13	0.88	6.4	2.03	3.93	1.29	0.93	1.19	4.18	2.22	1.88	2.35	4.3	1.24	4.26	1.04	0.88	2.47	1.47	3.65	0.89	3.46	1.5	1.03	1.39	1.01	1.07	2.16	1.03	1.46	1.86	2.78	1.11	2.97	1.72	2.04	7.9	1.28	1.32	0.88	1.39	16.89	1.28	6.65	0.89	1.85			5.12	18.59	5.46	3.56	9.97	5.13	5.31		22.38	1.34	9.45	2.95	6.05	2.39	2.11	3.25	6.09	9.38	1.74	4.62	1.5	2.35	4.03	7.58		1.38	4	1.06		4.51	2.79	1.44	2.34	2.48	1.88	3.78	3.29	6.07	4.04	2.89	3.67		6.88	3.17	2.14	1.24	1.17	2.85	4.66	2.92	2.69	1.49	3.27	7.45	4.3	2.03	12.22	7.61	2.65	2.08	2.33	1.66	1.41	7.42	3.31	4.48	4.86	3.94	1.71	5.06	6.64	2.89	1.32	1.53	1.18	1.6	1.05	1.5		1.2	2.4	1.62	1.54	1.5	1.29	1.61				3.14	12.13	2.59	3.86	1.37	3.16	1.07	0.92	2.07	1.06	1.34	1.3	1.53	1	1.57	2.02	3.9	2.66	6.63	1.68	3.95	1.4	1.95	4.07	1.83	4.88	4.88	1.08	1.43	3.08	0.76	3.15		3.69
	231	0.7	0.72	0.96	0.9	1	0.77	0.74	0.75	1.09	0.8	2.07	0.75	0.87	1.19	0.73	0.86	0.77	0.79	0.87	0.78	0.79	0.9	0.87	0.72	0.83	0.92	0.77	1.04	0.77	0.89	0.84	0.94	1.92	0.74	1.68	2.16	0.72	1.19	0.72	0.75	1.27	0.79	1.4	1.05	0.85	0.75	0.76	0.85	0.7	0.75	4.06	22.78	0.78	0.96	1.1	1.08	0.86	0.85	0.93	1.31	2.85	0.85	1.12	0.85	0.68	2.98	0.83	1	2.07	1.16	1.15	1.35	1.17	5.16	0.86	1.31	1.3	1.1	0.86	0.99	0.91	1.25	1.05	0.83	1	1.25	0.84	1.18	2.08	2.12	1.05	1.01	1.57	1.28	1.71	1.62	1.1	0.75	3.98	0.81	0.72	1.38	2.46	0.7	0.69	0.95	4.58	1.11	0.93	1.05	0.94	6.15	2.01	4.26	1.19	0.86	1.03	4	2.34	2.08	2.26	4.37	1.14	4.1	1.02	0.92	2.58	1.49	3.7	0.93	3.48	1.54	1.08	1.48	0.98	1.01	2.38	1.01	1.49	1.86	3.12	1.13	3.04	1.57	2.16	7.54	1.27	1.3	0.85	1.52	16.51	1.08	6.18	0.92	1.89			4.86	18.1	5.5	3.36	10.47	5.22	4.61		22.39	1.38	9.49	3.23	5.92	2.18	2.29	3.86	6.82	9.82	1.51	4.4	1.51	2.04	3.95	8.38		1.48	3.72	1.05		4.28	2.29	1.4	2.34	2.56	2.04	4.06	3.34	5.51	3.86	2.89	3.6		6.91	3.13	1.77	1.25	1.2	2.44	4.69	2.93	2.2	1.68	3.9	7.35	3.93	2.16	12.59	7.81	2.56	2.17	2.52	1.8	1.62	6.95	3.56	3.86	5.61	3.73	1.67	5.63	7.84	2.83	1.3	1.54	1.17	1.64	1.05	1.46		1.28	2.36	1.75	1.67	1.47	1.34	1.69				2.95	12.31	2.36	3.64	1.45	3.09	0.99	0.93	1.93	1.15	1.44	1.32	1.5	1.07	1.54	1.93	3.49	2.35	6.68	2.03	4.2	1.61	1.94	4.18	1.84	5.03	4.66	1.02	1.58	3.2	0.77	3.45		4.25
	232	0.68	0.7	0.89	0.83	0.96	0.78	0.73	0.73	1.16	0.77	2.16	0.72	0.83	1.04	0.71	0.8	0.77	0.81	0.83	0.79	0.81	0.84	0.87	0.71	0.78	0.97	0.76	0.97	0.72	0.93	0.84	0.89	1.81	0.71	1.74	2.06	0.7	1.16	0.73	0.72	1.45	0.79	1.43	0.94	0.82	0.79	0.74	0.82	0.71	0.77	3.78	22.79	0.76	0.9	1.06	1.06	0.81	0.88	0.92	1.05	2.96	0.81	1.24	0.8	0.69	2.79	0.9	0.97	2.08	1.27	1.22	1.45	1.26	4.89	0.84	1.22	1.41	1.19	0.8	1.03	0.99	1.2	1.04	0.9	0.92	1.3	0.86	1.18	1.95	2.68	1.1	1.01	1.46	1.24	1.55	1.56	1.13	0.73	3.39	0.89	0.74	1.59	2.57	0.7	0.68	0.92	4.77	1.14	0.83	0.98	0.99	6.04	1.89	4.52	1.1	0.82	0.91	3.82	2.47	2.19	2.15	4.51	1.07	4.07	0.98	0.96	2.46	1.51	3.66	0.99	3.19	1.55	1.14	1.58	0.96	0.94	2.67	0.99	1.45	1.82	3.44	1.15	2.92	1.4	2.25	7.11	1.27	1.32	0.85	1.68	16.21	0.95	5.76	0.96	1.92			4.64	16.9	5.54	3.06	10.96	5.18	4.1		22.4	1.46	9.45	3.62	5.6	2	2.57	4.53	7.69	10.07	1.33	4.15	1.59	1.74	3.85	8.87		1.59	3.36	1.06		3.73	1.87	1.42	2.32	2.63	2.23	4.02	3.08	4.95	3.5	2.59	3.59		6.99	3.09	1.44	1.28	1.32	2.12	4.75	2.99	1.83	1.94	4.69	7.33	3.45	2.36	12.8	7.75	2.46	2.35	2.72	1.97	1.87	6.24	3.8	3.36	6.31	3.57	1.68	6.18	9.22	2.61	1.29	1.56	1.17	1.68	1.07	1.43		1.37	2.29	1.94	1.83	1.44	1.39	1.77				2.8	12.41	2.08	3.51	1.46	3.07	0.92	0.97	1.79	1.24	1.51	1.37	1.5	1.18	1.54	1.81	3.15	2.12	6.78	2.51	4.43	1.78	1.95	4.33	1.87	5.14	4.56	1.01	1.73	3.33	0.8	3.79		4.84
	233	0.68	0.7	0.83	0.78	0.91	0.79	0.74	0.72	1.22	0.76	2.26	0.71	0.82	0.92	0.71	0.75	0.79	0.83	0.79	0.8	0.84	0.8	0.87	0.72	0.74	1.01	0.76	0.9	0.68	0.96	0.86	0.85	1.63	0.7	1.73	1.82	0.7	1.09	0.75	0.71	1.72	0.8	1.42	0.87	0.82	0.85	0.74	0.79	0.73	0.8	3.38	22.77	0.75	0.87	1	1.07	0.76	0.9	0.9	0.88	2.97	0.78	1.33	0.77	0.71	2.43	0.97	0.92	2	1.45	1.24	1.49	1.34	4.49	0.82	1.14	1.58	1.31	0.78	1.04	1.12	1.13	1.01	0.97	0.87	1.29	0.86	1.15	1.79	3.36	1.2	1	1.34	1.19	1.39	1.46	1.18	0.72	2.72	0.98	0.77	1.9	2.77	0.71	0.67	0.89	5.04	1.12	0.78	0.91	1.02	6.08	1.7	4.71	1.01	0.78	0.82	3.67	2.55	2.18	2.01	4.73	1.02	4.17	0.94	1	2.16	1.54	3.51	1.05	2.69	1.55	1.18	1.68	0.94	0.87	3.04	0.96	1.36	1.78	3.68	1.16	2.63	1.24	2.31	6.66	1.29	1.41	0.86	1.84	15.96	0.89	5.37	0.99	1.96			4.42	15.27	5.62	2.74	11.44	5.02	3.78		22.41	1.57	9.33	4.08	5.1	1.86	2.98	5.18	8.64	10.1	1.21	3.89	1.78	1.48	3.76	8.96		1.71	3	1.11		3.01	1.55	1.48	2.29	2.69	2.45	3.68	2.64	4.46	3	2.11	3.64		7.15	3.05	1.2	1.36	1.54	1.9	4.82	3.12	1.58	2.22	5.58	7.38	2.93	2.58	12.81	7.45	2.31	2.58	2.94	2.13	2.16	5.48	3.98	2.99	6.81	3.46	1.72	6.57	10.53	2.26	1.3	1.57	1.18	1.72	1.09	1.4		1.48	2.2	2.18	1.99	1.43	1.45	1.84				2.68	12.34	1.79	3.44	1.39	3.12	0.87	1.03	1.66	1.32	1.54	1.43	1.52	1.35	1.56	1.68	2.89	1.98	6.92	3.13	4.54	1.84	1.99	4.56	1.92	5.25	4.53	1.04	1.87	3.48	0.85	4.12		5.37
	234	0.68	0.7	0.8	0.75	0.85	0.8	0.75	0.72	1.24	0.77	2.34	0.7	0.81	0.85	0.72	0.72	0.81	0.86	0.77	0.82	0.88	0.77	0.87	0.73	0.72	1.05	0.77	0.85	0.66	1	0.9	0.83	1.43	0.69	1.63	1.53	0.71	1.01	0.76	0.72	2.11	0.82	1.36	0.84	0.84	0.93	0.73	0.78	0.75	0.83	2.89	22.72	0.76	0.87	0.93	1.1	0.74	0.92	0.87	0.78	2.85	0.77	1.39	0.76	0.76	2.01	1.02	0.87	1.85	1.69	1.2	1.45	1.42	4.03	0.82	1.06	1.78	1.47	0.79	1.02	1.31	1.06	0.96	1.02	0.83	1.23	0.84	1.12	1.64	4.1	1.35	0.98	1.24	1.14	1.26	1.34	1.22	0.73	2.1	1.08	0.83	2.29	3.06	0.73	0.68	0.88	5.36	1.05	0.76	0.86	1.02	6.25	1.48	4.85	0.92	0.74	0.75	3.53	2.56	2.06	1.84	4.97	1	4.42	0.9	1.03	1.78	1.59	3.26	1.1	2.15	1.55	1.18	1.74	0.95	0.82	3.49	0.94	1.25	1.75	3.76	1.2	2.22	1.11	2.29	6.24	1.31	1.57	0.87	2.01	15.66	0.89	5.05	1.04	2.01			4.19	13.58	5.74	2.45	11.93	4.79	3.62		22.41	1.72	9.13	4.5	4.52	1.77	3.52	5.7	9.6	9.92	1.14	3.68	2.08	1.29	3.71	8.65		1.84	2.7	1.21		2.31	1.31	1.57	2.26	2.74	2.67	3.13	2.16	4.1	2.47	1.65	3.7		7.36	3.01	1.07	1.55	1.89	1.76	4.89	3.35	1.44	2.48	6.51	7.5	2.44	2.8	12.62	6.99	2.1	2.85	3.15	2.23	2.47	4.81	4.01	2.72	6.97	3.39	1.76	6.67	11.42	1.89	1.33	1.58	1.22	1.76	1.12	1.38		1.58	2.11	2.47	2.1	1.44	1.49	1.91				2.61	12.05	1.52	3.44	1.27	3.24	0.83	1.11	1.55	1.38	1.56	1.54	1.57	1.61	1.62	1.58	2.68	1.91	6.99	3.81	4.46	1.79	2.08	4.91	2.01	5.4	4.52	1.08	1.98	3.68	0.92	4.4		5.79
	235	0.69	0.71	0.77	0.74	0.79	0.81	0.76	0.73	1.23	0.79	2.38	0.69	0.81	0.82	0.73	0.7	0.84	0.91	0.77	0.85	0.91	0.76	0.89	0.74	0.71	1.07	0.78	0.81	0.65	1.03	0.94	0.83	1.24	0.7	1.47	1.29	0.72	0.92	0.77	0.73	2.6	0.84	1.26	0.85	0.87	1	0.74	0.77	0.77	0.86	2.39	22.67	0.77	0.88	0.87	1.15	0.73	0.94	0.85	0.73	2.61	0.77	1.4	0.77	0.81	1.63	1.04	0.81	1.65	1.92	1.11	1.33	1.49	3.57	0.82	1	2.01	1.66	0.82	0.97	1.57	0.99	0.91	1.04	0.82	1.14	0.81	1.08	1.51	4.81	1.59	0.95	1.16	1.1	1.17	1.22	1.26	0.76	1.63	1.15	0.89	2.69	3.45	0.76	0.69	0.88	5.69	0.97	0.76	0.82	0.99	6.53	1.28	4.98	0.85	0.72	0.7	3.4	2.47	1.91	1.66	5.17	1.02	4.8	0.87	1.06	1.46	1.66	2.96	1.13	1.71	1.57	1.17	1.77	1	0.8	4.02	0.94	1.13	1.72	3.58	1.26	1.79	1.02	2.17	5.84	1.33	1.85	0.88	2.13	15.14	0.94	4.8	1.08	2.08			3.95	12.04	5.9	2.25	12.42	4.55	3.6		22.39	1.88	8.89	4.75	3.92	1.72	4.13	6.01	10.37	9.59	1.13	3.51	2.49	1.15	3.74	8.05		1.97	2.47	1.39		1.76	1.14	1.68	2.25	2.77	2.87	2.53	1.75	3.88	1.99	1.3	3.73		7.53	2.96	1.03	1.87	2.38	1.69	4.97	3.72	1.37	2.67	7.33	7.69	2.01	2.98	12.25	6.49	1.83	3.14	3.37	2.24	2.77	4.28	3.78	2.52	6.66	3.32	1.8	6.42	11.65	1.56	1.37	1.57	1.28	1.8	1.16	1.37		1.67	2.02	2.77	2.16	1.46	1.53	1.96				2.59	11.55	1.31	3.5	1.12	3.46	0.81	1.19	1.45	1.42	1.61	1.7	1.66	1.96	1.73	1.5	2.52	1.9	6.88	4.46	4.2	1.63	2.19	5.44	2.14	5.6	4.52	1.13	2.07	3.95	1.01	4.54		6.08
	236	0.69	0.74	0.77	0.73	0.76	0.81	0.77	0.73	1.19	0.81	2.36	0.69	0.82	0.84	0.75	0.69	0.87	0.96	0.78	0.88	0.96	0.76	0.92	0.76	0.71	1.07	0.79	0.79	0.65	1.06	0.97	0.83	1.1	0.71	1.29	1.13	0.73	0.84	0.78	0.75	3.17	0.88	1.14	0.89	0.89	1.06	0.75	0.76	0.79	0.91	1.95	22.62	0.79	0.9	0.83	1.21	0.72	0.97	0.85	0.71	2.3	0.81	1.35	0.78	0.86	1.35	1.02	0.77	1.45	2.07	1.01	1.18	1.58	3.18	0.84	0.95	2.22	1.86	0.87	0.9	1.89	0.94	0.85	1.02	0.82	1.03	0.77	1.04	1.41	5.42	1.92	0.91	1.12	1.06	1.13	1.11	1.29	0.8	1.3	1.17	0.94	2.99	3.91	0.79	0.71	0.89	5.95	0.89	0.78	0.81	0.94	6.85	1.12	5.15	0.79	0.71	0.68	3.27	2.3	1.75	1.48	5.28	1.08	5.25	0.85	1.08	1.24	1.75	2.67	1.12	1.42	1.63	1.14	1.77	1.09	0.79	4.57	0.99	1.04	1.68	3.16	1.37	1.42	0.99	1.94	5.43	1.33	2.25	0.9	2.18	14.27	1.03	4.64	1.13	2.18			3.71	10.79	6.03	2.13	12.89	4.32	3.69		22.34	2.05	8.62	4.73	3.41	1.7	4.68	6.07	10.8	9.17	1.16	3.37	3.01	1.07	3.86	7.32		2.1	2.32	1.65		1.38	1.02	1.79	2.27	2.78	3.03	2	1.44	3.8	1.61	1.09	3.69		7.53	2.88	1.08	2.38	2.98	1.67	5.06	4.27	1.36	2.8	7.95	7.94	1.67	3.13	11.78	5.99	1.57	3.47	3.61	2.18	2.98	3.9	3.32	2.38	5.93	3.25	1.83	5.88	11.2	1.33	1.41	1.57	1.36	1.82	1.21	1.37		1.75	1.95	3.02	2.16	1.51	1.57	2				2.6	10.88	1.17	3.63	1	3.8	0.81	1.26	1.35	1.44	1.69	1.9	1.78	2.35	1.87	1.47	2.39	1.9	6.51	4.95	3.83	1.42	2.3	6.14	2.33	5.83	4.51	1.17	2.16	4.28	1.1	4.52		6.25
	237	0.7	0.77	0.77	0.74	0.75	0.82	0.78	0.74	1.12	0.84	2.29	0.69	0.83	0.89	0.78	0.7	0.92	1.04	0.79	0.9	1.03	0.77	0.96	0.77	0.71	1.05	0.8	0.77	0.66	1.08	1	0.84	1.02	0.73	1.14	1.07	0.75	0.79	0.78	0.76	3.7	0.93	1.03	0.94	0.92	1.07	0.76	0.77	0.82	0.96	1.62	22.57	0.81	0.94	0.81	1.25	0.73	1.01	0.86	0.7	1.98	0.87	1.27	0.8	0.9	1.17	0.98	0.75	1.27	2.07	0.94	1.03	1.68	2.85	0.88	0.93	2.33	2.05	0.93	0.84	2.23	0.91	0.81	0.98	0.83	0.94	0.74	1	1.33	5.88	2.35	0.87	1.11	1.03	1.13	1.02	1.31	0.86	1.1	1.15	0.98	3.06	4.37	0.83	0.75	0.91	6.06	0.82	0.84	0.83	0.89	7.13	1	5.38	0.76	0.71	0.67	3.15	2.08	1.62	1.31	5.25	1.16	5.67	0.84	1.11	1.14	1.86	2.45	1.09	1.27	1.73	1.13	1.74	1.22	0.8	5.05	1.07	0.99	1.6	2.6	1.53	1.15	1.01	1.66	4.95	1.3	2.8	0.92	2.15	13.04	1.14	4.57	1.17	2.3			3.48	9.92	6.04	2.09	13.34	4.13	3.87		22.27	2.21	8.34	4.43	3.01	1.73	5.03	5.92	10.87	8.72	1.25	3.19	3.63	1.02	4.04	6.59		2.21	2.26	2.02		1.15	0.96	1.9	2.31	2.76	3.13	1.58	1.21	3.87	1.33	0.99	3.58		7.3	2.76	1.24	3.08	3.64	1.71	5.15	4.99	1.36	2.89	8.42	8.21	1.4	3.26	11.33	5.53	1.35	3.82	3.87	2.05	3.02	3.67	2.72	2.28	5	3.18	1.83	5.21	10.34	1.2	1.46	1.57	1.45	1.82	1.25	1.38		1.8	1.9	3.14	2.12	1.57	1.6	2.01				2.58	10.12	1.11	3.82	0.91	4.25	0.83	1.3	1.26	1.48	1.8	2.12	1.97	2.68	2.1	1.49	2.29	1.9	5.84	5.24	3.47	1.22	2.38	6.88	2.56	6.04	4.5	1.21	2.25	4.63	1.2	4.38		6.38
	238	0.71	0.8	0.79	0.75	0.76	0.82	0.79	0.75	1.04	0.86	2.18	0.7	0.84	0.96	0.8	0.71	0.95	1.12	0.82	0.93	1.12	0.78	0.98	0.78	0.73	1.02	0.82	0.77	0.67	1.07	1.01	0.85	0.98	0.76	1.04	1.09	0.78	0.76	0.79	0.77	4.04	0.99	0.95	1.01	0.94	1.05	0.79	0.79	0.85	1.03	1.39	22.51	0.83	0.98	0.81	1.27	0.76	1.06	0.9	0.72	1.69	0.97	1.17	0.82	0.91	1.07	0.91	0.76	1.15	1.9	0.93	0.91	1.82	2.58	0.94	0.94	2.29	2.21	1	0.79	2.51	0.9	0.77	0.91	0.86	0.88	0.72	0.96	1.27	6.14	2.89	0.83	1.13	1.01	1.16	0.96	1.3	0.91	0.98	1.07	0.98	2.87	4.76	0.88	0.81	0.94	5.99	0.77	0.92	0.88	0.85	7.31	0.91	5.68	0.75	0.73	0.68	3.04	1.87	1.51	1.17	5.1	1.27	5.95	0.83	1.13	1.13	1.98	2.31	1.04	1.24	1.87	1.14	1.71	1.36	0.82	5.4	1.18	0.98	1.48	2.05	1.73	0.97	1.05	1.38	4.34	1.24	3.47	0.96	2.07	11.57	1.25	4.61	1.22	2.41			3.25	9.38	5.85	2.13	13.76	3.98	4.11		22.19	2.38	8.06	3.92	2.74	1.8	5.05	5.63	10.62	8.28	1.41	2.94	4.26	0.98	4.23	5.85		2.29	2.29	2.48		1.03	0.93	1.99	2.37	2.72	3.22	1.28	1.07	4.08	1.16	0.98	3.42		6.87	2.64	1.51	3.9	4.22	1.83	5.27	5.86	1.35	2.96	8.78	8.47	1.22	3.37	10.97	5.18	1.17	4.18	4.14	1.92	2.87	3.58	2.14	2.23	4.09	3.11	1.82	4.57	9.35	1.16	1.5	1.58	1.54	1.83	1.29	1.4		1.85	1.87	3.08	2.06	1.65	1.64	2.03				2.49	9.37	1.11	4.05	0.87	4.77	0.87	1.32	1.19	1.54	1.92	2.32	2.24	2.89	2.42	1.59	2.2	1.86	5	5.35	3.19	1.06	2.43	7.45	2.84	6.21	4.53	1.22	2.36	4.93	1.31	4.18		6.52
	239	0.73	0.83	0.81	0.77	0.8	0.82	0.79	0.76	0.96	0.88	2.07	0.72	0.86	1.03	0.81	0.73	0.98	1.2	0.84	0.94	1.21	0.81	1	0.78	0.76	0.98	0.85	0.77	0.69	1.05	1.03	0.86	0.98	0.8	1	1.17	0.82	0.75	0.81	0.79	4.08	1.06	0.91	1.06	0.96	0.99	0.83	0.81	0.89	1.1	1.26	22.42	0.85	1.03	0.81	1.26	0.8	1.13	0.95	0.75	1.46	1.1	1.06	0.86	0.89	1.05	0.85	0.79	1.09	1.62	0.98	0.82	2	2.34	1.02	1	2.09	2.33	1.05	0.74	2.67	0.9	0.75	0.84	0.9	0.85	0.71	0.94	1.23	6.23	3.49	0.79	1.16	1	1.2	0.93	1.27	0.96	0.93	0.99	0.96	2.51	5.01	0.92	0.88	0.98	5.74	0.74	1.03	0.96	0.83	7.35	0.84	6.05	0.76	0.76	0.7	2.94	1.73	1.42	1.05	4.9	1.36	6.05	0.83	1.16	1.18	2.1	2.23	0.98	1.33	2.05	1.17	1.69	1.48	0.84	5.57	1.3	0.99	1.32	1.59	1.97	0.86	1.11	1.15	3.64	1.18	4.17	1.02	1.97	10.04	1.34	4.76	1.25	2.51			3.07	9.08	5.47	2.25	14.11	3.86	4.39		22.1	2.53	7.82	3.36	2.59	1.93	4.77	5.28	10.08	7.87	1.65	2.62	4.83	0.96	4.38	5.08		2.3	2.39	2.96		1.01	0.92	2.03	2.41	2.65	3.32	1.09	0.99	4.41	1.07	1.02	3.24		6.35	2.53	1.92	4.69	4.61	2.03	5.42	6.86	1.32	3.04	9.08	8.7	1.09	3.44	10.76	4.96	1.04	4.57	4.4	1.82	2.54	3.63	1.67	2.26	3.3	3.05	1.83	4.05	8.44	1.19	1.52	1.59	1.6	1.84	1.32	1.42		1.9	1.88	2.84	2.01	1.71	1.7	2.04				2.29	8.72	1.19	4.31	0.86	5.27	0.91	1.33	1.12	1.61	2.01	2.42	2.6	2.89	2.85	1.78	2.11	1.79	4.16	5.37	3.03	0.95	2.43	7.63	3.15	6.29	4.61	1.22	2.48	5.14	1.42	3.98		6.72
	240	0.74	0.85	0.85	0.79	0.84	0.83	0.79	0.77	0.9	0.89	1.99	0.73	0.88	1.09	0.83	0.75	0.98	1.25	0.86	0.95	1.29	0.84	1.01	0.79	0.79	0.93	0.87	0.78	0.72	1.01	1.05	0.88	1	0.83	1.02	1.27	0.88	0.75	0.84	0.8	3.77	1.12	0.92	1.09	1	0.91	0.88	0.85	0.92	1.18	1.2	22.27	0.88	1.09	0.82	1.22	0.86	1.21	1.01	0.79	1.31	1.25	0.96	0.92	0.85	1.07	0.8	0.86	1.11	1.33	1.11	0.76	2.24	2.11	1.12	1.1	1.79	2.38	1.07	0.71	2.67	0.92	0.75	0.78	0.94	0.86	0.71	0.92	1.21	6.12	4.09	0.75	1.18	0.99	1.22	0.93	1.22	0.98	0.94	0.9	0.91	2.08	5.08	0.96	0.97	1.03	5.4	0.73	1.14	1.06	0.85	7.24	0.78	6.43	0.79	0.79	0.73	2.9	1.68	1.34	0.97	4.69	1.42	5.99	0.84	1.2	1.25	2.21	2.22	0.94	1.51	2.28	1.23	1.7	1.57	0.86	5.58	1.4	1.01	1.16	1.25	2.23	0.83	1.16	1	2.92	1.11	4.74	1.09	1.86	8.62	1.37	5.04	1.28	2.57			2.96	8.94	4.94	2.46	14.31	3.76	4.72		22.01	2.68	7.59	2.86	2.53	2.1	4.3	4.95	9.3	7.55	1.97	2.28	5.25	0.95	4.38	4.3		2.22	2.49	3.35		1.07	0.93	2.04	2.42	2.57	3.42	0.99	0.97	4.82	1.05	1.09	3.07		5.85	2.42	2.46	5.25	4.73	2.31	5.58	7.85	1.27	3.14	9.35	8.9	1.02	3.42	10.72	4.89	0.95	4.96	4.59	1.76	2.14	3.8	1.36	2.38	2.69	3.02	1.86	3.67	7.71	1.28	1.54	1.59	1.64	1.86	1.35	1.44		1.97	1.91	2.48	1.99	1.77	1.78	2.04				2.01	8.16	1.33	4.58	0.88	5.65	0.96	1.35	1.06	1.7	2.01	2.4	3.01	2.74	3.39	2.12	2.04	1.7	3.49	5.37	2.97	0.88	2.38	7.32	3.48	6.25	4.73	1.21	2.61	5.24	1.55	3.78		6.96
	241	0.76	0.87	0.88	0.81	0.88	0.83	0.79	0.78	0.86	0.9	1.95	0.76	0.9	1.11	0.84	0.78	0.98	1.25	0.88	0.95	1.33	0.87	1.02	0.79	0.83	0.91	0.89	0.78	0.74	0.95	1.09	0.91	1.03	0.85	1.08	1.36	0.96	0.75	0.87	0.83	3.24	1.15	0.96	1.08	1.05	0.84	0.94	0.89	0.95	1.26	1.18	22.04	0.91	1.16	0.84	1.17	0.93	1.3	1.08	0.84	1.24	1.38	0.88	1	0.8	1.11	0.76	0.97	1.21	1.08	1.28	0.72	2.54	1.86	1.21	1.21	1.48	2.35	1.06	0.69	2.55	0.93	0.75	0.75	0.99	0.9	0.72	0.92	1.19	5.77	4.62	0.72	1.2	0.99	1.23	0.95	1.14	0.97	1.02	0.84	0.85	1.69	5.03	0.99	1.05	1.1	5.07	0.73	1.24	1.16	0.89	7.02	0.75	6.76	0.84	0.83	0.76	2.95	1.73	1.28	0.91	4.56	1.43	5.84	0.84	1.24	1.32	2.31	2.25	0.91	1.78	2.54	1.29	1.73	1.6	0.89	5.46	1.47	1.02	1.02	1.02	2.51	0.83	1.19	0.92	2.27	1.05	4.95	1.18	1.78	7.45	1.35	5.45	1.31	2.6			2.94	8.84	4.38	2.76	14.37	3.71	5.12		21.93	2.8	7.38	2.47	2.56	2.31	3.78	4.66	8.42	7.34	2.38	1.95	5.48	0.97	4.16	3.56		2.08	2.51	3.5		1.18	0.95	2.03	2.39	2.48	3.49	0.94	1	5.26	1.08	1.15	2.96		5.46	2.3	3.09	5.38	4.58	2.68	5.76	8.69	1.21	3.29	9.56	9.05	0.99	3.28	10.82	4.93	0.91	5.3	4.68	1.77	1.76	4.06	1.18	2.59	2.26	3.01	1.92	3.42	7.11	1.41	1.54	1.57	1.66	1.87	1.38	1.47		2.04	1.98	2.09	1.99	1.8	1.89	2				1.71	7.63	1.52	4.88	0.9	5.79	0.99	1.39	1.01	1.77	1.93	2.28	3.41	2.56	3.98	2.63	1.97	1.6	3.01	5.39	2.99	0.84	2.31	6.66	3.78	6.1	4.87	1.19	2.75	5.23	1.71	3.56		7.18
	242	0.78	0.89	0.89	0.83	0.9	0.83	0.8	0.8	0.85	0.91	1.97	0.78	0.92	1.1	0.86	0.82	0.95	1.22	0.89	0.94	1.31	0.91	1.01	0.8	0.88	0.89	0.9	0.79	0.77	0.89	1.14	0.96	1.08	0.84	1.15	1.41	1.09	0.77	0.91	0.87	2.65	1.15	1.04	1.04	1.12	0.79	1	0.92	0.96	1.32	1.18	21.76	0.94	1.22	0.87	1.12	1.02	1.41	1.15	0.88	1.23	1.46	0.82	1.12	0.76	1.16	0.73	1.08	1.38	0.9	1.46	0.7	2.91	1.62	1.26	1.33	1.22	2.21	1.01	0.69	2.35	0.95	0.76	0.72	1.02	0.96	0.74	0.92	1.18	5.13	5.03	0.72	1.21	1.01	1.23	1	1.04	0.93	1.16	0.8	0.8	1.38	4.92	1.01	1.12	1.2	4.8	0.75	1.3	1.24	0.95	6.76	0.73	6.99	0.88	0.86	0.79	3.08	1.89	1.23	0.86	4.53	1.39	5.71	0.85	1.31	1.35	2.39	2.3	0.91	2.1	2.81	1.34	1.77	1.59	0.92	5.28	1.5	1.04	0.94	0.88	2.78	0.87	1.2	0.9	1.76	1.01	4.73	1.28	1.72	6.55	1.28	5.96	1.34	2.58			3.03	8.68	3.84	3.09	14.28	3.73	5.61		21.84	2.89	7.18	2.2	2.67	2.53	3.33	4.47	7.52	7.24	2.85	1.67	5.48	1	3.69	2.92		1.88	2.39	3.36		1.37	0.97	2	2.35	2.4	3.48	0.95	1.08	5.62	1.17	1.2	2.9		5.23	2.18	3.74	5	4.21	3.15	5.9	9.27	1.17	3.41	9.7	9.11	0.98	3.04	11.01	5.05	0.88	5.56	4.58	1.87	1.47	4.42	1.11	2.91	1.98	3.01	2.04	3.27	6.59	1.56	1.54	1.53	1.66	1.85	1.41	1.49		2.1	2.09	1.74	2.01	1.83	2.01	1.92				1.46	7.05	1.71	5.23	0.92	5.63	1.01	1.44	0.99	1.79	1.8	2.11	3.71	2.41	4.54	3.31	1.91	1.5	2.7	5.46	3.05	0.83	2.24	5.86	4.03	5.86	4.97	1.19	2.88	5.12	1.91	3.3		7.31
	243	0.8	0.92	0.9	0.86	0.92	0.83	0.81	0.82	0.87	0.92	2.05	0.8	0.94	1.07	0.9	0.85	0.93	1.15	0.9	0.92	1.24	0.95	1	0.8	0.95	0.9	0.9	0.8	0.8	0.85	1.19	1.01	1.13	0.82	1.21	1.4	1.23	0.79	0.94	0.92	2.12	1.12	1.13	0.98	1.2	0.76	1.04	0.94	0.95	1.34	1.19	21.44	0.98	1.27	0.9	1.09	1.12	1.54	1.26	0.91	1.27	1.48	0.79	1.24	0.72	1.21	0.72	1.18	1.63	0.79	1.58	0.7	3.35	1.4	1.25	1.42	1.05	2	0.95	0.69	2.15	0.96	0.78	0.72	1.04	1.04	0.76	0.93	1.17	4.26	5.32	0.74	1.2	1.05	1.22	1.06	0.95	0.88	1.39	0.78	0.76	1.16	4.78	1.02	1.15	1.31	4.61	0.76	1.3	1.28	1.03	6.57	0.73	7.07	0.91	0.88	0.8	3.3	2.13	1.2	0.85	4.63	1.32	5.67	0.86	1.41	1.35	2.45	2.37	0.93	2.43	3	1.37	1.83	1.55	0.98	5.09	1.52	1.04	0.91	0.8	3.03	0.92	1.17	0.94	1.4	0.99	4.2	1.37	1.7	5.88	1.17	6.57	1.4	2.51			3.25	8.4	3.37	3.4	14.02	3.84	6.19		21.76	2.94	6.96	2.04	2.89	2.7	2.98	4.4	6.7	7.24	3.34	1.45	5.28	1.04	3.06	2.4		1.68	2.13	3.01		1.63	1.01	1.95	2.31	2.33	3.32	0.99	1.2	5.84	1.29	1.2	2.87		5.17	2.06	4.3	4.22	3.71	3.69	5.97	9.58	1.15	3.42	9.75	9.06	1.01	2.7	11.2	5.24	0.89	5.66	4.2	2.1	1.27	4.85	1.13	3.29	1.8	3.01	2.2	3.16	6.1	1.73	1.55	1.47	1.67	1.78	1.45	1.52		2.14	2.25	1.47	2.02	1.85	2.13	1.81				1.26	6.38	1.84	5.62	0.95	5.25	1	1.5	0.99	1.75	1.67	1.96	3.84	2.3	4.93	4.15	1.86	1.42	2.54	5.62	3.15	0.84	2.19	5.08	4.19	5.61	4.96	1.2	3.03	4.99	2.17	2.98		7.28
	244	0.82	0.95	0.9	0.88	0.91	0.82	0.82	0.84	0.91	0.92	2.17	0.82	0.96	1.02	0.94	0.89	0.9	1.06	0.89	0.91	1.14	0.98	1	0.8	1.02	0.94	0.89	0.81	0.82	0.81	1.22	1.07	1.19	0.79	1.25	1.33	1.38	0.82	0.96	0.98	1.69	1.07	1.23	0.93	1.27	0.76	1.07	0.95	0.93	1.32	1.19	21.12	1.02	1.29	0.94	1.07	1.2	1.67	1.4	0.92	1.33	1.43	0.77	1.34	0.71	1.27	0.72	1.23	1.94	0.73	1.6	0.7	3.82	1.23	1.18	1.48	0.98	1.75	0.88	0.7	1.99	0.98	0.8	0.72	1.02	1.14	0.8	0.94	1.15	3.32	5.52	0.78	1.18	1.1	1.21	1.13	0.87	0.82	1.71	0.77	0.73	1	4.64	1.02	1.15	1.43	4.5	0.78	1.25	1.27	1.11	6.47	0.74	6.93	0.92	0.87	0.8	3.59	2.44	1.23	0.85	4.83	1.24	5.78	0.86	1.55	1.3	2.47	2.46	0.97	2.7	3.05	1.38	1.88	1.53	1.06	4.94	1.54	1.04	0.92	0.78	3.21	0.98	1.13	1	1.18	0.99	3.58	1.46	1.72	5.42	1.05	7.23	1.47	2.39			3.58	8.01	2.99	3.61	13.66	4.06	6.87		21.68	2.91	6.7	1.96	3.18	2.76	2.75	4.47	5.97	7.29	3.78	1.3	4.95	1.08	2.42	2.02		1.49	1.8	2.61		1.97	1.07	1.91	2.29	2.27	2.99	1.05	1.34	5.87	1.42	1.16	2.82		5.23	1.93	4.68	3.29	3.15	4.28	5.92	9.64	1.18	3.28	9.68	8.93	1.06	2.31	11.35	5.43	0.91	5.52	3.62	2.45	1.14	5.32	1.19	3.63	1.69	3.02	2.42	3.07	5.64	1.91	1.56	1.4	1.71	1.68	1.5	1.55		2.14	2.46	1.27	2.03	1.89	2.22	1.66				1.14	5.62	1.86	6.06	0.99	4.77	0.97	1.53	1.02	1.69	1.57	1.88	3.79	2.21	5.09	5.01	1.82	1.35	2.46	5.88	3.28	0.86	2.18	4.42	4.22	5.43	4.84	1.23	3.19	4.89	2.5	2.62		7.09
	245	0.83	0.98	0.9	0.91	0.9	0.81	0.83	0.86	0.96	0.92	2.32	0.84	0.98	0.95	0.97	0.92	0.87	0.97	0.89	0.89	1.04	1.01	1	0.8	1.11	0.98	0.88	0.81	0.84	0.81	1.23	1.14	1.24	0.76	1.24	1.22	1.49	0.88	0.96	1.04	1.4	1	1.29	0.89	1.33	0.76	1.08	0.94	0.89	1.25	1.18	20.84	1.06	1.29	0.99	1.07	1.26	1.77	1.63	0.9	1.4	1.33	0.77	1.39	0.7	1.32	0.72	1.22	2.25	0.7	1.51	0.72	4.27	1.1	1.08	1.52	0.99	1.51	0.82	0.71	1.89	1.01	0.81	0.74	0.98	1.24	0.84	0.96	1.11	2.47	5.65	0.85	1.14	1.18	1.18	1.18	0.82	0.77	2.1	0.77	0.73	0.91	4.52	1	1.12	1.56	4.49	0.8	1.16	1.2	1.21	6.51	0.77	6.59	0.92	0.86	0.79	3.91	2.76	1.32	0.87	5.07	1.16	6.03	0.87	1.79	1.22	2.45	2.53	1.01	2.83	2.93	1.37	1.92	1.53	1.16	4.86	1.57	1.05	0.97	0.79	3.23	1.03	1.08	1.08	1.06	1.02	3	1.54	1.77	5.13	0.95	7.86	1.57	2.23			4.03	7.58	2.7	3.69	13.28	4.42	7.61		21.57	2.82	6.43	1.96	3.54	2.68	2.61	4.66	5.39	7.35	4.09	1.21	4.56	1.11	1.88	1.76		1.34	1.47	2.25		2.39	1.14	1.88	2.31	2.24	2.56	1.14	1.47	5.74	1.52	1.1	2.73		5.32	1.83	4.88	2.45	2.6	4.81	5.75	9.55	1.25	2.99	9.51	8.75	1.14	1.92	11.42	5.53	0.96	5.08	2.95	2.92	1.06	5.78	1.27	3.81	1.63	3.05	2.71	2.96	5.23	2.1	1.6	1.32	1.77	1.55	1.57	1.58		2.09	2.71	1.15	2.04	1.94	2.3	1.51				1.09	4.82	1.76	6.58	1.05	4.3	0.95	1.52	1.06	1.63	1.53	1.89	3.69	2.11	5.08	5.63	1.78	1.31	2.45	6.21	3.44	0.89	2.2	3.94	4.15	5.35	4.64	1.28	3.37	4.8	2.91	2.24		6.7
	246	0.83	1	0.9	0.93	0.89	0.8	0.83	0.87	1	0.91	2.48	0.86	0.99	0.89	0.99	0.95	0.85	0.92	0.89	0.87	0.97	1.02	1.01	0.79	1.18	1.03	0.86	0.81	0.85	0.82	1.2	1.2	1.28	0.72	1.2	1.1	1.53	0.98	0.94	1.1	1.21	0.93	1.33	0.88	1.35	0.78	1.08	0.93	0.84	1.17	1.15	20.62	1.09	1.26	1.07	1.08	1.3	1.84	1.98	0.87	1.45	1.2	0.77	1.37	0.71	1.34	0.73	1.15	2.47	0.69	1.35	0.74	4.61	1.02	0.96	1.53	1.07	1.3	0.78	0.74	1.85	1.04	0.83	0.77	0.92	1.34	0.9	0.98	1.06	1.82	5.72	0.92	1.09	1.25	1.14	1.2	0.8	0.74	2.5	0.78	0.73	0.85	4.46	0.98	1.06	1.69	4.56	0.82	1.07	1.11	1.34	6.67	0.81	6.1	0.89	0.83	0.76	4.21	3.02	1.5	0.9	5.25	1.09	6.37	0.88	2.14	1.14	2.42	2.55	1.04	2.8	2.67	1.35	1.96	1.55	1.28	4.85	1.62	1.07	1.04	0.83	3.04	1.05	1.05	1.15	1.03	1.07	2.52	1.61	1.87	4.96	0.87	8.36	1.69	2.07			4.54	7.17	2.48	3.66	12.9	4.91	8.31		21.39	2.68	6.15	2.03	3.89	2.49	2.53	4.96	4.94	7.3	4.24	1.17	4.19	1.12	1.47	1.63		1.25	1.2	1.97		2.81	1.25	1.88	2.36	2.23	2.13	1.23	1.56	5.52	1.57	1.03	2.58		5.31	1.74	4.95	1.8	2.12	5.23	5.47	9.4	1.36	2.6	9.24	8.55	1.25	1.59	11.4	5.46	1.07	4.4	2.33	3.44	1.02	6.16	1.35	3.73	1.59	3.1	3.05	2.84	4.89	2.33	1.64	1.27	1.87	1.42	1.65	1.63		1.97	2.95	1.08	2.06	2	2.36	1.38				1.09	4.06	1.58	7.2	1.15	3.89	0.93	1.45	1.1	1.58	1.55	1.97	3.67	1.96	5.03	5.76	1.76	1.28	2.48	6.55	3.66	0.91	2.23	3.6	3.99	5.37	4.42	1.32	3.59	4.64	3.39	1.9		6.13
	247	0.82	1.02	0.92	0.94	0.88	0.79	0.83	0.86	1.03	0.89	2.63	0.87	1	0.84	0.98	0.98	0.83	0.89	0.89	0.85	0.94	1.02	1.02	0.79	1.23	1.07	0.84	0.81	0.85	0.86	1.15	1.24	1.3	0.7	1.13	1.01	1.5	1.15	0.9	1.14	1.13	0.88	1.32	0.9	1.32	0.79	1.06	0.91	0.81	1.08	1.1	20.47	1.1	1.21	1.18	1.08	1.29	1.84	2.51	0.82	1.49	1.07	0.78	1.3	0.72	1.32	0.73	1.05	2.5	0.7	1.17	0.78	4.73	0.99	0.87	1.52	1.2	1.16	0.75	0.79	1.86	1.08	0.84	0.8	0.87	1.44	0.96	0.98	0.99	1.38	5.73	0.98	1.03	1.33	1.08	1.18	0.81	0.72	2.85	0.78	0.74	0.84	4.47	0.94	1	1.8	4.67	0.84	0.98	1.01	1.52	6.94	0.85	5.54	0.87	0.81	0.74	4.48	3.12	1.73	0.95	5.28	1.04	6.7	0.9	2.64	1.06	2.39	2.47	1.05	2.58	2.36	1.34	1.97	1.61	1.39	4.91	1.69	1.11	1.11	0.88	2.65	1.05	1.04	1.19	1.04	1.16	2.19	1.66	2.02	4.88	0.83	8.65	1.82	1.93			5.14	6.82	2.32	3.56	12.47	5.52	8.9		21.11	2.52	5.88	2.17	4.19	2.24	2.51	5.32	4.6	7.02	4.21	1.16	3.91	1.11	1.19	1.58		1.21	1	1.75		3.12	1.39	1.89	2.46	2.25	1.77	1.3	1.59	5.31	1.55	0.95	2.37		5.05	1.67	4.95	1.37	1.72	5.52	5.13	9.25	1.51	2.18	8.92	8.32	1.36	1.33	11.34	5.21	1.26	3.61	1.84	3.89	1.02	6.33	1.39	3.42	1.57	3.23	3.43	2.72	4.63	2.63	1.68	1.23	1.99	1.3	1.71	1.68		1.83	3.15	1.05	2.09	2.07	2.4	1.27				1.13	3.41	1.39	7.91	1.27	3.57	0.93	1.35	1.14	1.57	1.64	2.1	3.81	1.76	5.03	5.37	1.77	1.28	2.54	6.86	3.97	0.94	2.28	3.35	3.78	5.48	4.28	1.34	3.87	4.36	3.93	1.63		5.41
	248	0.8	1.02	0.93	0.95	0.87	0.81	0.81	0.84	1.06	0.86	2.74	0.87	0.99	0.79	0.94	0.99	0.81	0.91	0.89	0.83	0.94	1	1.02	0.78	1.23	1.09	0.83	0.81	0.85	0.9	1.09	1.25	1.33	0.69	1.04	0.95	1.4	1.4	0.86	1.14	1.11	0.85	1.29	0.93	1.26	0.81	1.03	0.88	0.79	1	1.04	20.36	1.09	1.15	1.29	1.06	1.25	1.76	3.25	0.78	1.51	0.95	0.79	1.19	0.74	1.25	0.74	0.93	2.31	0.72	1.02	0.82	4.56	0.98	0.81	1.49	1.34	1.08	0.74	0.83	1.91	1.12	0.86	0.86	0.84	1.53	1.03	0.96	0.93	1.11	5.65	1.01	0.97	1.4	1.01	1.12	0.84	0.71	3.06	0.8	0.75	0.87	4.55	0.91	0.93	1.86	4.79	0.87	0.9	0.93	1.72	7.29	0.88	4.97	0.85	0.79	0.72	4.7	3.04	1.95	1	5.11	1.01	6.92	0.92	3.29	1.02	2.39	2.28	1.05	2.26	2.09	1.33	1.96	1.66	1.45	5.05	1.75	1.16	1.16	0.94	2.18	1.01	1.07	1.19	1.09	1.26	1.99	1.71	2.23	4.92	0.81	8.7	1.95	1.84			5.9	6.54	2.22	3.45	12.02	6.18	9.35		20.7	2.39	5.67	2.32	4.35	2	2.52	5.65	4.33	6.42	4.01	1.19	3.76	1.09	1.01	1.58		1.21	0.89	1.59		3.23	1.55	1.93	2.6	2.3	1.53	1.35	1.56	5.15	1.47	0.89	2.14		4.48	1.62	4.9	1.11	1.42	5.65	4.76	9.1	1.7	1.81	8.56	8.12	1.47	1.15	11.3	4.84	1.55	2.87	1.5	4.12	1.05	6.18	1.39	2.98	1.6	3.48	3.81	2.61	4.45	3.04	1.71	1.21	2.12	1.21	1.75	1.72		1.67	3.25	1.04	2.13	2.13	2.42	1.2				1.19	2.89	1.24	8.71	1.39	3.31	0.95	1.25	1.17	1.59	1.77	2.21	4.17	1.53	5.11	4.62	1.8	1.28	2.65	7.09	4.39	0.99	2.35	3.14	3.59	5.63	4.26	1.35	4.18	3.94	4.5	1.43		4.64
	249	0.77	0.99	0.95	0.94	0.86	0.85	0.8	0.81	1.06	0.83	2.79	0.85	0.97	0.76	0.89	0.98	0.81	0.95	0.88	0.83	0.98	0.97	1.01	0.77	1.18	1.11	0.81	0.81	0.83	0.95	1.02	1.22	1.35	0.68	0.96	0.92	1.26	1.71	0.82	1.11	1.15	0.85	1.22	0.96	1.18	0.82	0.98	0.85	0.79	0.94	0.97	20.2	1.07	1.07	1.38	1.02	1.19	1.63	4.23	0.75	1.51	0.86	0.79	1.08	0.76	1.15	0.75	0.84	1.98	0.75	0.91	0.86	4.1	1.01	0.79	1.43	1.47	1.06	0.75	0.89	1.98	1.16	0.89	0.93	0.84	1.63	1.1	0.94	0.87	0.96	5.44	1	0.9	1.47	0.93	1.04	0.88	0.71	3.1	0.81	0.77	0.92	4.71	0.88	0.87	1.84	4.86	0.9	0.85	0.88	1.96	7.67	0.89	4.43	0.86	0.78	0.72	4.88	2.81	2.07	1.04	4.75	1.01	6.98	0.94	3.98	0.99	2.44	1.99	1.04	1.9	1.93	1.33	1.96	1.69	1.44	5.26	1.77	1.19	1.2	0.98	1.73	0.97	1.13	1.15	1.14	1.38	1.89	1.76	2.51	5.06	0.82	8.52	2.07	1.82			6.85	6.29	2.16	3.37	11.54	6.81	9.64		20.14	2.29	5.54	2.44	4.34	1.82	2.57	5.87	4.11	5.53	3.73	1.25	3.75	1.08	0.9	1.63		1.24	0.82	1.46		3.13	1.72	1.99	2.76	2.4	1.44	1.35	1.47	5.06	1.35	0.86	1.92		3.73	1.59	4.77	0.97	1.2	5.65	4.4	8.95	1.9	1.52	8.16	7.96	1.56	1.04	11.29	4.41	1.95	2.3	1.28	4.03	1.12	5.72	1.35	2.54	1.68	3.9	4.18	2.5	4.32	3.58	1.74	1.2	2.24	1.15	1.77	1.77		1.53	3.23	1.05	2.19	2.17	2.41	1.16				1.26	2.52	1.16	9.68	1.49	3.12	0.97	1.16	1.18	1.64	1.96	2.23	4.74	1.32	5.25	3.77	1.85	1.3	2.83	7.23	4.93	1.05	2.43	2.98	3.44	5.76	4.42	1.33	4.54	3.43	5.06	1.28		3.92
	250	0.76	0.96	0.96	0.91	0.85	0.91	0.79	0.78	1.05	0.81	2.77	0.82	0.95	0.75	0.83	0.96	0.82	0.99	0.88	0.84	1.03	0.93	1.01	0.77	1.09	1.11	0.8	0.81	0.8	1	0.96	1.16	1.38	0.68	0.9	0.93	1.12	2	0.8	1.05	1.23	0.88	1.13	0.99	1.08	0.84	0.93	0.82	0.81	0.92	0.91	19.9	1.02	0.99	1.43	0.97	1.12	1.47	5.39	0.74	1.5	0.79	0.8	0.99	0.79	1.04	0.77	0.78	1.61	0.78	0.85	0.89	3.47	1.05	0.81	1.34	1.56	1.09	0.78	0.94	2.06	1.18	0.92	1.03	0.86	1.74	1.17	0.9	0.82	0.89	5.1	0.96	0.85	1.53	0.86	0.97	0.93	0.71	2.97	0.83	0.79	1	4.96	0.87	0.81	1.75	4.86	0.92	0.81	0.87	2.18	8	0.89	3.98	0.88	0.78	0.72	5.07	2.53	2.04	1.05	4.29	1.03	6.91	0.95	4.53	1	2.56	1.68	1.02	1.56	1.91	1.35	1.97	1.68	1.37	5.52	1.73	1.2	1.2	1	1.37	0.93	1.21	1.09	1.21	1.5	1.87	1.82	2.82	5.32	0.84	8.16	2.18	1.86			7.93	6.06	2.12	3.35	10.94	7.33	9.82		19.4	2.27	5.52	2.46	4.2	1.72	2.64	5.89	3.97	4.58	3.43	1.34	3.87	1.1	0.84	1.72		1.3	0.8	1.34		2.84	1.84	2.07	2.93	2.52	1.5	1.31	1.37	5.05	1.21	0.85	1.73		2.96	1.55	4.54	0.92	1.04	5.6	4.08	8.72	2.09	1.32	7.75	7.84	1.62	0.98	11.26	3.96	2.39	1.91	1.17	3.67	1.23	5.03	1.28	2.17	1.86	4.59	4.54	2.4	4.15	4.2	1.77	1.22	2.33	1.13	1.77	1.83		1.41	3.13	1.06	2.27	2.18	2.38	1.16				1.35	2.26	1.14	10.86	1.54	2.99	0.99	1.09	1.2	1.75	2.21	2.15	5.39	1.13	5.32	3.02	1.92	1.32	3.13	7.25	5.59	1.13	2.51	2.85	3.33	5.79	4.77	1.31	4.93	2.89	5.56	1.19		3.34
	251	0.75	0.91	0.95	0.88	0.84	0.97	0.8	0.76	1.02	0.81	2.69	0.79	0.92	0.76	0.79	0.93	0.85	1.02	0.88	0.87	1.06	0.89	1.01	0.77	0.99	1.11	0.79	0.82	0.78	1.04	0.92	1.07	1.43	0.68	0.87	0.96	1	2.17	0.8	0.98	1.32	0.93	1.04	1.02	1	0.86	0.87	0.8	0.86	0.94	0.86	19.42	0.97	0.92	1.43	0.91	1.04	1.31	6.6	0.74	1.48	0.75	0.81	0.94	0.82	0.95	0.81	0.75	1.28	0.81	0.82	0.9	2.79	1.1	0.85	1.21	1.59	1.13	0.81	0.98	2.1	1.18	0.96	1.15	0.9	1.84	1.23	0.86	0.79	0.88	4.61	0.89	0.82	1.61	0.81	0.9	0.97	0.73	2.73	0.84	0.81	1.08	5.3	0.88	0.76	1.61	4.77	0.92	0.79	0.88	2.31	8.26	0.86	3.62	0.91	0.78	0.73	5.29	2.24	1.85	1.03	3.84	1.07	6.7	0.96	4.75	1.04	2.74	1.41	1.01	1.3	2.07	1.36	2.04	1.63	1.25	5.81	1.65	1.19	1.18	0.99	1.13	0.91	1.31	1.01	1.27	1.58	1.89	1.9	3.09	5.7	0.86	7.7	2.27	1.94			8.89	5.88	2.09	3.38	10.17	7.73	9.95		18.51	2.33	5.59	2.36	4.04	1.69	2.72	5.68	3.94	3.74	3.18	1.43	4.06	1.15	0.82	1.86		1.4	0.8	1.24		2.46	1.88	2.17	3.06	2.65	1.71	1.25	1.26	5.1	1.08	0.87	1.59		2.29	1.51	4.15	0.92	0.94	5.58	3.82	8.35	2.25	1.22	7.35	7.71	1.64	0.98	11.15	3.56	2.76	1.68	1.13	3.16	1.38	4.25	1.2	1.89	2.17	5.69	4.87	2.33	3.88	4.8	1.79	1.25	2.37	1.12	1.74	1.93		1.31	2.96	1.08	2.34	2.18	2.31	1.17				1.44	2.11	1.18	12.21	1.52	2.91	1.01	1.06	1.22	1.96	2.56	1.99	5.91	0.99	5.21	2.46	2	1.33	3.54	7.21	6.33	1.23	2.62	2.75	3.27	5.62	5.3	1.29	5.31	2.38	5.94	1.14		2.93
	252	0.77	0.87	0.93	0.86	0.82	1.02	0.83	0.75	0.98	0.85	2.56	0.76	0.91	0.79	0.79	0.88	0.89	1.04	0.87	0.91	1.07	0.85	1	0.79	0.91	1.1	0.79	0.82	0.76	1.08	0.9	0.98	1.5	0.69	0.85	1.02	0.91	2.14	0.81	0.91	1.41	1	0.95	1.04	0.95	0.88	0.83	0.79	0.92	0.99	0.83	18.83	0.93	0.87	1.36	0.85	0.97	1.18	7.68	0.74	1.44	0.72	0.84	0.92	0.85	0.89	0.87	0.74	1.04	0.83	0.83	0.88	2.21	1.17	0.89	1.08	1.58	1.17	0.85	1	2.07	1.16	1.02	1.29	0.93	1.92	1.25	0.83	0.77	0.89	4.02	0.82	0.82	1.7	0.78	0.87	0.99	0.76	2.47	0.86	0.83	1.14	5.72	0.91	0.74	1.44	4.6	0.91	0.78	0.9	2.33	8.44	0.83	3.35	0.94	0.79	0.75	5.6	2	1.57	0.99	3.46	1.13	6.41	0.95	4.59	1.1	2.96	1.22	1.01	1.11	2.38	1.37	2.17	1.55	1.11	6.11	1.54	1.14	1.13	0.95	1	0.91	1.4	0.95	1.33	1.62	1.96	2	3.25	6.21	0.89	7.22	2.36	2.04			9.39	5.76	2.06	3.45	9.22	8.01	10.07		17.52	2.48	5.78	2.18	3.97	1.73	2.78	5.19	4.02	3.08	2.99	1.52	4.29	1.22	0.81	2.05		1.52	0.81	1.15		2.08	1.82	2.27	3.12	2.76	2.09	1.19	1.16	5.21	0.99	0.92	1.49		1.79	1.45	3.59	0.96	0.88	5.62	3.61	7.87	2.4	1.18	6.96	7.55	1.66	1.01	10.9	3.22	2.93	1.58	1.13	2.64	1.56	3.51	1.12	1.71	2.64	7.31	5.2	2.27	3.53	5.22	1.83	1.3	2.36	1.14	1.7	2.08		1.24	2.74	1.09	2.4	2.18	2.22	1.21				1.53	2.07	1.26	13.7	1.44	2.88	1.01	1.07	1.27	2.35	2.91	1.79	6.09	0.89	4.86	2.09	2.1	1.34	4.07	7.17	7.06	1.32	2.74	2.69	3.21	5.24	5.97	1.29	5.66	1.95	6.17	1.12		2.7
	253	0.81	0.85	0.91	0.85	0.81	1.05	0.89	0.77	0.94	0.92	2.43	0.76	0.92	0.83	0.82	0.85	0.93	1.04	0.86	0.95	1.06	0.84	0.99	0.81	0.85	1.09	0.8	0.81	0.76	1.11	0.92	0.91	1.59	0.69	0.87	1.07	0.85	1.91	0.82	0.85	1.45	1.05	0.86	1.06	0.95	0.92	0.81	0.8	0.97	1.04	0.82	18.25	0.91	0.84	1.26	0.81	0.92	1.07	8.45	0.75	1.38	0.71	0.87	0.93	0.87	0.87	0.93	0.76	0.88	0.82	0.85	0.85	1.78	1.24	0.94	0.96	1.53	1.19	0.9	1	1.97	1.12	1.09	1.4	0.96	1.95	1.24	0.8	0.77	0.92	3.38	0.76	0.87	1.81	0.78	0.86	0.99	0.81	2.23	0.86	0.85	1.17	6.15	0.96	0.74	1.27	4.36	0.88	0.78	0.92	2.23	8.54	0.8	3.17	0.96	0.79	0.77	6	1.82	1.29	0.94	3.19	1.23	6.11	0.95	4.15	1.17	3.19	1.11	1.01	1	2.82	1.35	2.36	1.44	0.99	6.41	1.41	1.08	1.07	0.9	0.95	0.95	1.44	0.91	1.39	1.61	2.06	2.12	3.2	6.85	0.91	6.76	2.41	2.13			9.17	5.64	2.03	3.56	8.17	8.22	10.2		16.47	2.68	6.07	1.95	4.05	1.82	2.8	4.48	4.21	2.59	2.88	1.58	4.52	1.29	0.82	2.32		1.68	0.85	1.09		1.75	1.67	2.37	3.09	2.86	2.65	1.14	1.09	5.37	0.94	0.98	1.44		1.45	1.4	2.94	1.01	0.84	5.71	3.46	7.33	2.57	1.18	6.61	7.38	1.7	1.08	10.49	2.98	2.87	1.57	1.16	2.19	1.77	2.91	1.04	1.6	3.24	9.53	5.52	2.23	3.11	5.33	1.89	1.36	2.34	1.18	1.68	2.29		1.2	2.5	1.11	2.43	2.18	2.12	1.28				1.62	2.11	1.36	15.17	1.33	2.9	1.02	1.14	1.35	2.98	3.14	1.58	5.91	0.82	4.34	1.9	2.2	1.34	4.69	7.2	7.67	1.41	2.86	2.64	3.15	4.69	6.74	1.32	5.95	1.62	6.29	1.14		2.63
	254	0.87	0.86	0.9	0.88	0.81	1.05	0.95	0.81	0.89	1.04	2.33	0.78	0.96	0.89	0.89	0.82	0.96	1.02	0.85	0.98	1.03	0.85	0.98	0.84	0.83	1.08	0.82	0.81	0.78	1.12	0.96	0.87	1.68	0.7	0.9	1.12	0.8	1.59	0.83	0.82	1.45	1.08	0.79	1.08	0.98	0.95	0.81	0.83	1.02	1.08	0.84	17.78	0.93	0.84	1.15	0.79	0.9	1	8.82	0.77	1.32	0.71	0.9	0.96	0.89	0.88	0.97	0.77	0.79	0.81	0.87	0.82	1.51	1.33	0.98	0.86	1.45	1.21	0.95	0.97	1.81	1.06	1.16	1.45	0.99	1.89	1.19	0.77	0.78	0.96	2.77	0.72	0.94	1.92	0.8	0.87	0.96	0.89	2.06	0.86	0.88	1.17	6.48	1.01	0.75	1.14	4.08	0.84	0.79	0.93	2.05	8.58	0.78	3.08	0.96	0.8	0.8	6.49	1.71	1.08	0.89	3.03	1.37	5.86	0.94	3.6	1.22	3.37	1.08	1.01	0.96	3.35	1.31	2.58	1.32	0.89	6.69	1.28	1.02	1.01	0.86	0.96	0.99	1.44	0.89	1.45	1.55	2.18	2.27	2.91	7.6	0.93	6.36	2.42	2.18			8.29	5.55	2.01	3.71	7.11	8.44	10.29		15.39	2.86	6.42	1.76	4.32	1.93	2.77	3.68	4.44	2.26	2.86	1.59	4.73	1.35	0.83	2.69		1.88	0.89	1.05		1.48	1.48	2.45	2.98	2.98	3.35	1.13	1.05	5.57	0.94	1.04	1.41		1.24	1.34	2.29	1.06	0.83	5.84	3.35	6.74	2.78	1.2	6.34	7.22	1.78	1.15	9.97	2.83	2.68	1.63	1.18	1.87	1.98	2.45	0.99	1.54	3.84	12.26	5.84	2.2	2.66	5.15	1.99	1.44	2.33	1.25	1.67	2.55		1.18	2.25	1.13	2.42	2.17	2.01	1.37				1.7	2.24	1.47	16.39	1.23	3.01	1.03	1.3	1.46	3.8	3.11	1.41	5.47	0.77	3.77	1.82	2.31	1.34	5.38	7.32	8.09	1.48	2.98	2.59	3.11	4.08	7.56	1.38	6.15	1.39	6.35	1.19		2.7
	255	0.93	0.88	0.9	0.93	0.82	1.03	1	0.87	0.85	1.19	2.27	0.82	1.04	0.95	0.97	0.82	0.97	1	0.86	0.99	1	0.89	0.96	0.87	0.84	1.06	0.86	0.83	0.82	1.13	1.01	0.87	1.77	0.7	0.95	1.15	0.78	1.28	0.85	0.8	1.39	1.08	0.74	1.11	1.04	0.99	0.84	0.87	1.05	1.09	0.88	17.53	0.97	0.86	1.04	0.77	0.92	0.95	8.78	0.8	1.28	0.72	0.93	0.99	0.89	0.91	0.98	0.79	0.76	0.78	0.91	0.78	1.38	1.44	1.02	0.79	1.36	1.22	0.99	0.93	1.63	0.99	1.25	1.43	1.02	1.76	1.12	0.76	0.8	1.01	2.24	0.7	1.02	2.03	0.84	0.9	0.92	0.99	1.93	0.85	0.91	1.12	6.65	1.04	0.78	1.05	3.79	0.79	0.8	0.92	1.85	8.55	0.76	3.07	0.95	0.81	0.83	6.99	1.67	0.94	0.84	2.96	1.54	5.65	0.94	3.06	1.25	3.48	1.11	1	0.98	3.9	1.25	2.77	1.22	0.83	6.94	1.16	0.97	0.97	0.83	1	1.04	1.4	0.9	1.51	1.47	2.31	2.44	2.47	8.5	0.95	5.98	2.34	2.19			7.04	5.5	2.01	3.92	6.12	8.7	10.32		14.31	2.94	6.78	1.62	4.74	2.03	2.7	2.91	4.66	2.06	2.95	1.58	4.88	1.39	0.86	3.18		2.1	0.95	1.03		1.29	1.28	2.51	2.83	3.14	4.11	1.14	1.04	5.82	0.97	1.1	1.42		1.12	1.29	1.76	1.09	0.83	5.93	3.28	6.16	3.02	1.22	6.16	7.11	1.92	1.21	9.4	2.75	2.47	1.7	1.19	1.65	2.17	2.13	0.98	1.54	4.23	15.15	6.15	2.2	2.24	4.78	2.12	1.49	2.32	1.34	1.64	2.82		1.18	2.03	1.15	2.38	2.15	1.91	1.47				1.78	2.47	1.58	17.11	1.14	3.23	1.05	1.56	1.59	4.58	2.83	1.26	4.93	0.75	3.24	1.82	2.42	1.34	6.1	7.54	8.28	1.51	3.1	2.53	3.07	3.51	8.4	1.45	6.25	1.24	6.4	1.26		2.83
	256	0.98	0.91	0.92	1.02	0.84	0.99	1.04	0.94	0.81	1.35	2.28	0.89	1.12	1	1.06	0.85	0.97	0.97	0.89	0.99	0.97	0.94	0.94	0.9	0.87	1.03	0.89	0.86	0.87	1.13	1.06	0.89	1.85	0.71	0.99	1.15	0.78	1.04	0.86	0.81	1.29	1.05	0.71	1.13	1.11	1.01	0.89	0.92	1.06	1.08	0.94	17.54	1.02	0.9	0.98	0.77	0.96	0.93	8.37	0.83	1.28	0.74	0.95	1.03	0.89	0.95	0.96	0.8	0.76	0.74	0.94	0.76	1.37	1.57	1.06	0.75	1.26	1.21	1.06	0.88	1.46	0.94	1.37	1.34	1.06	1.59	1.03	0.76	0.82	1.08	1.82	0.7	1.09	2.11	0.89	0.94	0.87	1.11	1.84	0.83	0.93	1.06	6.59	1.05	0.81	1.01	3.51	0.75	0.82	0.9	1.64	8.52	0.75	3.15	0.94	0.82	0.86	7.39	1.69	0.87	0.82	2.96	1.73	5.49	0.95	2.61	1.27	3.5	1.18	0.99	1.05	4.37	1.19	2.87	1.14	0.81	7.14	1.07	0.93	0.96	0.82	1.06	1.08	1.35	0.93	1.58	1.4	2.43	2.63	2	9.52	0.97	5.65	2.19	2.18			5.75	5.47	2.04	4.2	5.25	9.02	10.25		13.26	2.86	7.11	1.56	5.24	2.08	2.62	2.27	4.81	1.92	3.1	1.54	4.89	1.39	0.89	3.78		2.34	1.01	1.04		1.14	1.12	2.55	2.72	3.36	4.77	1.17	1.04	6.12	1.01	1.16	1.45		1.06	1.27	1.36	1.09	0.84	5.96	3.25	5.64	3.26	1.24	6.06	7.1	2.1	1.24	8.83	2.74	2.32	1.76	1.18	1.51	2.31	1.9	1	1.58	4.26	17.48	6.48	2.25	1.87	4.37	2.26	1.51	2.31	1.44	1.59	3.03		1.18	1.85	1.19	2.31	2.1	1.84	1.55				1.87	2.78	1.68	17.15	1.08	3.59	1.09	1.9	1.74	4.98	2.4	1.16	4.43	0.74	2.82	1.87	2.55	1.36	6.79	7.83	8.24	1.5	3.2	2.43	3.06	3.02	9.2	1.5	6.24	1.15	6.49	1.36		2.93
	257	1.01	0.94	0.95	1.12	0.88	0.95	1.06	1.02	0.79	1.49	2.35	0.97	1.2	1.04	1.14	0.89	0.96	0.95	0.92	0.97	0.95	1	0.92	0.92	0.9	1	0.94	0.92	0.91	1.1	1.09	0.92	1.92	0.72	1.02	1.14	0.79	0.9	0.87	0.82	1.18	1.01	0.71	1.15	1.17	1.02	0.92	0.96	1.05	1.05	1.02	17.85	1.07	0.95	0.95	0.77	1.02	0.92	7.68	0.88	1.32	0.76	0.94	1.06	0.88	0.98	0.9	0.81	0.79	0.71	0.97	0.75	1.45	1.73	1.11	0.73	1.16	1.17	1.15	0.83	1.34	0.91	1.51	1.21	1.12	1.42	0.94	0.77	0.84	1.16	1.5	0.71	1.12	2.15	0.93	1	0.84	1.22	1.75	0.82	0.95	0.99	6.28	1.03	0.84	1.04	3.24	0.72	0.84	0.87	1.45	8.52	0.76	3.32	0.93	0.85	0.9	7.61	1.75	0.86	0.81	3	1.92	5.36	0.97	2.23	1.29	3.4	1.26	0.97	1.15	4.62	1.13	2.83	1.09	0.82	7.28	1.01	0.91	0.96	0.84	1.11	1.1	1.32	0.97	1.67	1.36	2.55	2.79	1.6	10.59	1.01	5.37	1.97	2.16			4.64	5.44	2.13	4.55	4.53	9.4	10.07		12.25	2.62	7.32	1.55	5.68	2.05	2.56	1.79	4.82	1.8	3.26	1.53	4.66	1.37	0.92	4.45		2.59	1.07	1.07		1.04	1.02	2.58	2.7	3.65	5.15	1.22	1.06	6.46	1.06	1.22	1.51		1.04	1.29	1.1	1.08	0.87	5.92	3.27	5.14	3.43	1.24	6.04	7.22	2.32	1.24	8.29	2.78	2.28	1.77	1.14	1.44	2.42	1.75	1.06	1.67	3.92	18.29	6.81	2.33	1.58	4.03	2.38	1.48	2.28	1.5	1.51	3.14		1.19	1.72	1.23	2.19	2.03	1.78	1.59				1.99	3.15	1.8	16.52	1.05	4.05	1.16	2.26	1.88	4.77	1.95	1.09	4.04	0.74	2.49	1.93	2.72	1.4	7.43	8.15	7.98	1.44	3.26	2.3	3.09	2.65	9.93	1.5	6.15	1.12	6.61	1.5		2.89
	258	1.01	0.96	0.99	1.21	0.92	0.91	1.05	1.1	0.8	1.61	2.47	1.02	1.25	1.03	1.2	0.93	0.94	0.92	0.95	0.93	0.94	1.04	0.91	0.93	0.93	0.96	0.98	0.99	0.94	1.06	1.12	0.96	1.98	0.73	1.04	1.12	0.81	0.83	0.87	0.84	1.06	0.96	0.73	1.16	1.21	1.01	0.95	0.99	1.04	1.01	1.09	18.44	1.1	1.01	0.95	0.77	1.06	0.92	6.84	0.93	1.41	0.79	0.92	1.1	0.87	1	0.83	0.81	0.82	0.7	1	0.75	1.62	1.96	1.19	0.73	1.07	1.12	1.27	0.79	1.26	0.91	1.69	1.07	1.22	1.29	0.87	0.79	0.86	1.26	1.29	0.72	1.11	2.18	0.96	1.09	0.82	1.29	1.63	0.8	0.95	0.92	5.74	0.99	0.85	1.13	2.99	0.7	0.88	0.85	1.27	8.6	0.76	3.52	0.93	0.88	0.94	7.61	1.84	0.89	0.82	3.07	2.04	5.24	0.99	1.92	1.32	3.18	1.32	0.95	1.26	4.54	1.07	2.68	1.07	0.86	7.34	1	0.92	0.97	0.87	1.15	1.1	1.32	1.01	1.77	1.37	2.68	2.87	1.3	11.7	1.04	5.14	1.74	2.12			3.84	5.43	2.27	4.94	3.96	9.87	9.81		11.29	2.28	7.37	1.57	5.86	1.93	2.56	1.47	4.72	1.69	3.35	1.56	4.15	1.34	0.94	5.12		2.84	1.15	1.13		0.99	0.97	2.6	2.81	4	5.16	1.28	1.09	6.78	1.12	1.29	1.61		1.03	1.37	0.94	1.04	0.9	5.84	3.33	4.65	3.46	1.21	6.1	7.47	2.52	1.22	7.79	2.89	2.35	1.72	1.1	1.45	2.48	1.66	1.14	1.81	3.36	17.06	7.18	2.42	1.35	3.83	2.45	1.4	2.21	1.51	1.41	3.1		1.2	1.65	1.27	2.04	1.95	1.73	1.58				2.16	3.55	1.96	15.37	1.07	4.59	1.24	2.55	2.02	4.04	1.57	1.06	3.74	0.76	2.23	1.98	2.94	1.45	7.96	8.44	7.55	1.34	3.29	2.15	3.15	2.4	10.56	1.46	5.99	1.13	6.73	1.65		2.66
	259	0.98	0.97	1.02	1.29	0.96	0.88	1.02	1.16	0.81	1.68	2.6	1.04	1.27	1	1.23	0.96	0.93	0.9	0.98	0.9	0.93	1.05	0.89	0.92	0.94	0.95	1.02	1.06	0.94	1.01	1.14	1	2.04	0.75	1.05	1.11	0.83	0.82	0.85	0.84	0.96	0.94	0.76	1.15	1.21	0.99	0.96	0.99	1.03	0.98	1.17	19.24	1.11	1.08	0.98	0.78	1.09	0.93	5.96	1.01	1.51	0.82	0.88	1.15	0.86	1.01	0.76	0.82	0.86	0.7	1.04	0.77	1.83	2.28	1.28	0.75	1	1.05	1.4	0.76	1.23	0.93	1.91	0.95	1.35	1.22	0.84	0.81	0.87	1.42	1.17	0.73	1.04	2.19	0.97	1.21	0.81	1.3	1.5	0.79	0.94	0.86	5.06	0.95	0.86	1.31	2.76	0.71	0.91	0.84	1.12	8.75	0.77	3.69	0.95	0.9	0.97	7.41	1.95	0.94	0.82	3.16	2.05	5.13	1.02	1.66	1.36	2.84	1.33	0.93	1.34	4.13	1.03	2.48	1.05	0.9	7.31	1	0.95	0.99	0.91	1.15	1.09	1.36	1.04	1.9	1.43	2.81	2.82	1.1	12.81	1.07	5.02	1.52	2.07			3.28	5.42	2.5	5.34	3.54	10.42	9.5		10.45	1.92	7.28	1.61	5.68	1.76	2.62	1.27	4.57	1.59	3.28	1.65	3.45	1.32	0.94	5.69		3.12	1.23	1.22		0.98	0.99	2.61	3.06	4.33	4.74	1.34	1.12	7	1.17	1.41	1.75		1.05	1.5	0.86	1	0.94	5.75	3.43	4.21	3.29	1.17	6.21	7.81	2.64	1.21	7.33	3.07	2.48	1.63	1.07	1.52	2.52	1.61	1.23	2.01	2.78	14.29	7.6	2.48	1.19	3.79	2.46	1.29	2.09	1.46	1.31	2.95		1.21	1.63	1.32	1.88	1.88	1.71	1.52				2.4	4	2.2	14.04	1.16	5.12	1.35	2.66	2.16	3.1	1.3	1.07	3.5	0.79	1.99	2.01	3.19	1.51	8.36	8.67	6.97	1.22	3.3	1.98	3.25	2.25	11.1	1.39	5.79	1.17	6.83	1.8		2.31
	260	0.94	0.97	1.05	1.33	0.98	0.86	0.98	1.19	0.85	1.69	2.7	1.02	1.26	0.94	1.23	0.98	0.92	0.87	1	0.87	0.92	1.06	0.88	0.89	0.93	0.94	1.04	1.11	0.92	0.97	1.14	1.02	2.07	0.78	1.07	1.1	0.84	0.85	0.84	0.85	0.88	0.93	0.81	1.13	1.18	0.94	0.96	0.99	1.03	0.96	1.22	20.12	1.09	1.13	1.02	0.81	1.1	0.93	5.15	1.09	1.6	0.85	0.83	1.22	0.85	1	0.72	0.83	0.88	0.71	1.09	0.81	2.05	2.72	1.38	0.78	0.96	0.98	1.48	0.77	1.24	0.97	2.15	0.87	1.49	1.19	0.84	0.84	0.88	1.62	1.12	0.74	0.95	2.17	0.95	1.37	0.82	1.28	1.35	0.78	0.91	0.81	4.33	0.93	0.86	1.59	2.56	0.74	0.95	0.83	1.01	8.97	0.77	3.77	0.98	0.92	1	7.11	2.06	1.01	0.83	3.24	1.94	5.03	1.02	1.46	1.42	2.42	1.29	0.91	1.36	3.5	1	2.3	1.04	0.94	7.19	1.02	1	1	0.96	1.11	1.07	1.41	1.07	2.07	1.57	2.95	2.64	1	13.82	1.1	5.05	1.37	2.03			2.87	5.42	2.81	5.74	3.24	11.04	9.15		9.75	1.62	7.08	1.67	5.16	1.58	2.78	1.15	4.47	1.51	3	1.79	2.7	1.3	0.93	6.07		3.41	1.32	1.38		1.01	1.05	2.62	3.4	4.57	4.02	1.41	1.16	7.05	1.23	1.59	1.97		1.09	1.68	0.84	0.96	0.98	5.68	3.57	3.84	2.98	1.11	6.4	8.15	2.66	1.23	6.88	3.33	2.6	1.52	1.05	1.69	2.52	1.61	1.34	2.27	2.31	11.17	8.07	2.47	1.08	3.88	2.41	1.19	1.94	1.37	1.21	2.74		1.21	1.67	1.37	1.73	1.82	1.72	1.43				2.73	4.47	2.53	12.78	1.36	5.58	1.44	2.55	2.28	2.29	1.13	1.1	3.27	0.82	1.78	2.01	3.45	1.58	8.64	8.79	6.32	1.1	3.31	1.81	3.37	2.18	11.54	1.32	5.61	1.25	6.84	1.91		1.92
	261	0.89	0.96	1.07	1.33	0.98	0.84	0.93	1.19	0.89	1.66	2.74	0.98	1.2	0.87	1.19	0.97	0.91	0.83	1.02	0.85	0.9	1.05	0.88	0.86	0.92	0.96	1.04	1.14	0.89	0.94	1.13	1.04	2.07	0.8	1.09	1.1	0.85	0.9	0.82	0.85	0.81	0.93	0.85	1.1	1.14	0.89	0.94	0.96	1.02	0.94	1.25	20.95	1.06	1.16	1.06	0.84	1.1	0.93	4.43	1.16	1.65	0.88	0.8	1.32	0.83	0.97	0.71	0.86	0.89	0.73	1.15	0.86	2.22	3.28	1.44	0.8	0.94	0.93	1.5	0.79	1.25	1.01	2.4	0.83	1.59	1.19	0.86	0.88	0.89	1.9	1.12	0.77	0.86	2.14	0.9	1.56	0.83	1.22	1.24	0.78	0.87	0.79	3.66	0.93	0.85	1.97	2.41	0.78	0.99	0.83	0.94	9.23	0.78	3.71	1	0.92	1.01	6.78	2.14	1.07	0.84	3.33	1.76	4.96	1.02	1.33	1.49	1.98	1.22	0.89	1.32	2.79	1	2.16	1.04	0.97	7.05	1.03	1.05	1.01	1	1.06	1.06	1.45	1.09	2.29	1.78	3.11	2.35	0.96	14.63	1.1	5.25	1.29	1.98			2.52	5.45	3.19	6.07	3.03	11.73	8.78		9.22	1.4	6.85	1.73	4.43	1.41	3.03	1.11	4.46	1.44	2.57	1.96	2.03	1.32	0.91	6.22		3.72	1.42	1.59		1.08	1.12	2.65	3.8	4.65	3.16	1.49	1.2	6.86	1.28	1.86	2.28		1.15	1.86	0.86	0.93	1.01	5.6	3.77	3.61	2.61	1.05	6.65	8.37	2.57	1.32	6.45	3.68	2.66	1.44	1.07	1.96	2.48	1.67	1.48	2.59	1.97	8.45	8.58	2.39	1.01	4.08	2.31	1.11	1.78	1.26	1.13	2.51		1.19	1.76	1.42	1.6	1.79	1.73	1.33				3.11	4.96	2.97	11.73	1.72	5.88	1.51	2.26	2.4	1.71	1.05	1.15	3.01	0.85	1.6	2.01	3.68	1.64	8.82	8.73	5.63	0.99	3.31	1.66	3.52	2.17	11.88	1.25	5.47	1.37	6.7	1.98		1.6
	262	0.85	0.95	1.07	1.29	0.97	0.83	0.88	1.16	0.96	1.59	2.71	0.93	1.14	0.81	1.14	0.96	0.91	0.8	1.03	0.84	0.88	1.03	0.9	0.84	0.9	1	1.03	1.14	0.86	0.93	1.11	1.04	2.05	0.81	1.13	1.1	0.85	0.96	0.8	0.85	0.77	0.94	0.89	1.06	1.09	0.85	0.92	0.93	1.01	0.91	1.23	21.58	1.02	1.16	1.1	0.88	1.07	0.92	3.8	1.2	1.65	0.9	0.78	1.45	0.81	0.93	0.73	0.89	0.88	0.76	1.21	0.93	2.28	3.93	1.44	0.82	0.94	0.89	1.43	0.84	1.26	1.06	2.59	0.82	1.62	1.2	0.89	0.91	0.92	2.28	1.15	0.8	0.79	2.08	0.85	1.78	0.85	1.14	1.18	0.79	0.83	0.78	3.09	0.95	0.84	2.38	2.31	0.83	1.03	0.83	0.92	9.5	0.79	3.52	1	0.91	1.01	6.52	2.14	1.13	0.86	3.42	1.57	4.91	1	1.28	1.56	1.6	1.14	0.89	1.23	2.16	1	2.05	1.02	0.99	6.91	1.04	1.09	1.01	1.05	1	1.07	1.46	1.13	2.55	2.07	3.29	2.03	0.96	15.16	1.09	5.56	1.27	1.93			2.26	5.55	3.61	6.31	2.89	12.41	8.41		8.89	1.26	6.62	1.79	3.67	1.29	3.37	1.1	4.53	1.37	2.08	2.14	1.52	1.36	0.91	6.15		4.02	1.51	1.85		1.16	1.18	2.7	4.11	4.55	2.37	1.58	1.27	6.45	1.32	2.24	2.71		1.24	2	0.9	0.94	1.03	5.45	4.04	3.54	2.29	0.99	6.98	8.41	2.44	1.48	6.06	4.07	2.64	1.4	1.14	2.33	2.41	1.78	1.66	3.01	1.74	6.37	9.04	2.24	0.98	4.39	2.17	1.06	1.62	1.16	1.08	2.29		1.16	1.88	1.46	1.51	1.78	1.75	1.24				3.49	5.42	3.47	10.93	2.26	5.98	1.54	1.93	2.51	1.36	1.01	1.2	2.73	0.88	1.45	2.01	3.84	1.7	8.89	8.5	4.96	0.91	3.31	1.52	3.7	2.21	12.18	1.21	5.35	1.54	6.41	1.98		1.37
	263	0.83	0.93	1.06	1.23	0.94	0.83	0.84	1.12	1.02	1.51	2.61	0.89	1.07	0.77	1.07	0.94	0.9	0.79	1.03	0.83	0.88	1.02	0.92	0.81	0.89	1.05	0.99	1.11	0.84	0.95	1.09	1.03	1.99	0.81	1.19	1.09	0.86	1.02	0.79	0.85	0.75	0.94	0.91	1.02	1.04	0.81	0.9	0.9	0.99	0.89	1.17	21.89	1	1.12	1.14	0.92	1.04	0.9	3.22	1.2	1.57	0.91	0.8	1.58	0.79	0.88	0.78	0.92	0.86	0.81	1.24	1.02	2.18	4.51	1.37	0.82	0.97	0.9	1.3	0.9	1.24	1.09	2.67	0.83	1.57	1.23	0.92	0.93	0.95	2.75	1.18	0.85	0.75	2.01	0.81	1.98	0.87	1.07	1.18	0.82	0.79	0.79	2.66	0.97	0.84	2.72	2.25	0.88	1.05	0.83	0.93	9.74	0.8	3.24	0.99	0.89	1	6.35	2.09	1.15	0.89	3.53	1.43	4.88	0.98	1.3	1.59	1.31	1.06	0.9	1.13	1.66	1.01	1.95	1	1	6.78	1.03	1.13	1.02	1.1	0.95	1.09	1.42	1.19	2.86	2.45	3.49	1.74	0.99	15.38	1.05	5.96	1.29	1.87			2.06	5.71	4.02	6.47	2.84	13.03	8.05		8.78	1.19	6.43	1.84	2.99	1.21	3.77	1.12	4.61	1.27	1.64	2.28	1.18	1.42	0.92	5.91		4.32	1.59	2.12		1.27	1.23	2.79	4.22	4.31	1.75	1.72	1.37	5.86	1.36	2.74	3.24		1.32	2.05	0.95	0.98	1.03	5.13	4.36	3.66	2.04	0.94	7.39	8.25	2.28	1.76	5.73	4.44	2.55	1.43	1.26	2.76	2.32	1.92	1.89	3.5	1.61	4.91	9.33	2.04	0.98	4.8	2.01	1.03	1.49	1.08	1.05	2.11		1.11	2.03	1.5	1.47	1.78	1.73	1.17				3.81	5.75	3.98	10.29	2.96	5.9	1.57	1.63	2.63	1.17	0.98	1.24	2.47	0.9	1.37	2.02	3.86	1.76	8.83	8.14	4.33	0.87	3.31	1.42	3.9	2.32	12.49	1.22	5.21	1.75	6.03	1.93		1.24
	264	0.81	0.93	1.03	1.16	0.9	0.83	0.8	1.06	1.08	1.42	2.47	0.87	1.01	0.75	1.01	0.93	0.9	0.8	1.02	0.84	0.89	1	0.96	0.8	0.88	1.1	0.95	1.06	0.83	0.99	1.05	1.01	1.91	0.79	1.26	1.08	0.86	1.07	0.78	0.85	0.74	0.94	0.89	0.97	0.99	0.8	0.89	0.87	0.97	0.87	1.08	21.79	0.98	1.05	1.16	0.97	1.01	0.88	2.7	1.15	1.45	0.91	0.84	1.69	0.77	0.84	0.84	0.93	0.84	0.88	1.24	1.14	1.95	4.84	1.26	0.8	1.01	0.94	1.14	0.95	1.2	1.12	2.58	0.85	1.46	1.24	0.94	0.94	1.02	3.28	1.22	0.91	0.73	1.96	0.79	2.1	0.91	1	1.23	0.86	0.77	0.81	2.35	0.98	0.84	2.87	2.23	0.91	1.06	0.82	0.96	9.88	0.82	2.93	0.96	0.87	0.97	6.3	1.98	1.15	0.93	3.67	1.33	4.88	0.95	1.39	1.56	1.1	1	0.94	1.03	1.32	1.01	1.83	0.98	1.03	6.64	1.01	1.16	1.03	1.16	0.91	1.13	1.35	1.28	3.17	2.9	3.73	1.51	1.03	15.32	1	6.34	1.32	1.78			1.93	5.96	4.34	6.53	2.86	13.54	7.69		8.89	1.15	6.3	1.88	2.45	1.19	4.21	1.17	4.63	1.17	1.31	2.35	0.98	1.5	0.96	5.57		4.59	1.66	2.33		1.38	1.24	2.91	4.08	4.01	1.33	1.91	1.54	5.19	1.38	3.36	3.85		1.38	1.99	1	1.04	1.01	4.59	4.74	3.91	1.87	0.91	7.83	7.91	2.15	2.15	5.48	4.65	2.44	1.54	1.44	3.13	2.24	2.09	2.21	4.08	1.53	3.94	9.34	1.83	1	5.29	1.86	1.04	1.4	1.04	1.03	1.97		1.06	2.2	1.54	1.49	1.78	1.69	1.11				3.97	5.85	4.44	9.62	3.6	5.7	1.6	1.4	2.74	1.07	0.94	1.26	2.23	0.92	1.34	2.05	3.73	1.83	8.66	7.75	3.81	0.86	3.33	1.34	4.12	2.48	12.8	1.25	5.05	1.96	5.61	1.86		1.19
	265	0.8	0.93	0.99	1.09	0.86	0.84	0.77	1	1.11	1.34	2.31	0.86	0.97	0.74	0.95	0.94	0.91	0.82	1.01	0.86	0.92	0.97	1.02	0.79	0.88	1.13	0.91	1.01	0.83	1.04	1.01	0.98	1.82	0.77	1.31	1.06	0.87	1.12	0.79	0.85	0.75	0.94	0.86	0.94	0.95	0.81	0.88	0.83	0.95	0.86	0.99	21.27	0.96	0.97	1.17	1	0.98	0.84	2.23	1.08	1.32	0.9	0.91	1.74	0.78	0.8	0.91	0.93	0.81	0.97	1.21	1.31	1.65	4.79	1.13	0.77	1.07	1	1	0.97	1.14	1.12	2.34	0.87	1.31	1.25	0.94	0.94	1.14	3.8	1.24	0.98	0.74	1.93	0.79	2.12	0.98	0.93	1.31	0.92	0.78	0.83	2.15	0.98	0.83	2.76	2.23	0.93	1.05	0.81	1	9.87	0.83	2.64	0.93	0.84	0.93	6.34	1.86	1.11	1.01	3.87	1.27	4.85	0.93	1.54	1.48	0.99	0.97	0.98	0.97	1.11	1.02	1.68	0.94	1.09	6.42	0.99	1.18	1.06	1.24	0.9	1.16	1.25	1.38	3.46	3.43	4.01	1.36	1.07	15.05	0.95	6.62	1.33	1.67			1.84	6.31	4.49	6.46	2.95	13.86	7.31		9.22	1.14	6.2	1.9	2.05	1.22	4.64	1.22	4.52	1.07	1.09	2.37	0.88	1.58	1.01	5.19		4.81	1.73	2.42		1.49	1.23	3.1	3.76	3.71	1.08	2.2	1.79	4.54	1.37	4.07	4.46		1.39	1.85	1.04	1.12	0.98	3.85	5.13	4.26	1.75	0.9	8.25	7.46	2.06	2.65	5.31	4.6	2.35	1.74	1.63	3.3	2.18	2.23	2.64	4.68	1.48	3.32	9.07	1.63	1.05	5.85	1.71	1.07	1.33	1.03	1.02	1.87		1.02	2.37	1.57	1.55	1.77	1.61	1.08				3.92	5.69	4.81	8.81	3.84	5.46	1.67	1.24	2.87	1.01	0.9	1.26	2.01	0.94	1.35	2.13	3.49	1.89	8.42	7.35	3.39	0.89	3.4	1.28	4.35	2.7	13.09	1.32	4.8	2.15	5.21	1.78		1.2
	266	0.79	0.93	0.95	1.03	0.81	0.87	0.76	0.95	1.12	1.28	2.17	0.86	0.93	0.74	0.91	0.95	0.92	0.87	1	0.88	0.96	0.93	1.07	0.8	0.87	1.12	0.87	0.97	0.82	1.09	0.97	0.95	1.74	0.75	1.32	1.04	0.88	1.16	0.8	0.85	0.77	0.94	0.82	0.92	0.91	0.83	0.88	0.8	0.93	0.86	0.9	20.45	0.95	0.89	1.17	1.03	0.95	0.81	1.84	1	1.19	0.87	0.99	1.7	0.81	0.78	0.98	0.9	0.79	1.08	1.15	1.55	1.36	4.35	1.01	0.74	1.16	1.07	0.9	0.98	1.07	1.11	2.01	0.9	1.16	1.26	0.95	0.93	1.33	4.14	1.25	1.04	0.78	1.93	0.82	2.03	1.09	0.87	1.38	0.98	0.81	0.85	2.04	0.97	0.83	2.49	2.24	0.93	1.02	0.8	1.02	9.7	0.83	2.41	0.9	0.82	0.88	6.47	1.73	1.05	1.11	4.17	1.25	4.81	0.9	1.73	1.35	0.95	0.97	1.03	0.95	0.99	1.02	1.52	0.91	1.19	6.08	0.97	1.19	1.09	1.34	0.92	1.17	1.15	1.47	3.71	3.98	4.37	1.28	1.11	14.62	0.9	6.69	1.3	1.53			1.81	6.72	4.41	6.27	3.09	13.98	6.93		9.78	1.15	6.12	1.91	1.78	1.29	5.03	1.28	4.3	0.98	0.95	2.36	0.84	1.61	1.07	4.8		4.96	1.81	2.39		1.61	1.19	3.33	3.36	3.43	0.95	2.61	2.16	3.96	1.33	4.77	4.96		1.36	1.69	1.05	1.19	0.94	3.06	5.45	4.62	1.65	0.92	8.55	6.97	2.02	3.23	5.14	4.24	2.31	2.02	1.81	3.19	2.16	2.31	3.15	5.21	1.47	2.97	8.54	1.46	1.12	6.44	1.59	1.11	1.31	1.04	1.02	1.8		0.99	2.54	1.6	1.64	1.77	1.5	1.07				3.67	5.3	5.1	7.85	3.52	5.17	1.83	1.13	3.04	0.98	0.86	1.24	1.82	0.97	1.38	2.28	3.21	1.95	8.13	6.97	3.06	0.93	3.53	1.26	4.6	2.92	13.3	1.39	4.41	2.27	4.86	1.71		1.27
	267	0.79	0.92	0.92	0.97	0.78	0.9	0.76	0.9	1.09	1.23	2.05	0.86	0.9	0.74	0.88	0.96	0.95	0.92	0.98	0.92	1.03	0.89	1.12	0.81	0.86	1.09	0.84	0.93	0.81	1.13	0.94	0.93	1.68	0.73	1.28	1.01	0.89	1.19	0.83	0.85	0.81	0.96	0.78	0.92	0.87	0.86	0.88	0.78	0.92	0.87	0.84	19.44	0.93	0.84	1.16	1.03	0.92	0.78	1.52	0.93	1.08	0.83	1.07	1.58	0.86	0.77	1.06	0.86	0.79	1.24	1.07	1.89	1.11	3.69	0.93	0.73	1.28	1.12	0.86	0.97	1.02	1.09	1.68	0.93	1.05	1.28	0.96	0.93	1.61	4.16	1.23	1.09	0.83	1.92	0.85	1.85	1.23	0.82	1.41	1.04	0.85	0.87	1.99	0.96	0.82	2.18	2.24	0.92	0.97	0.79	1.02	9.37	0.84	2.26	0.87	0.79	0.83	6.67	1.62	0.98	1.22	4.58	1.25	4.75	0.88	1.93	1.21	0.97	1	1.07	0.97	0.93	1	1.35	0.89	1.37	5.61	0.96	1.2	1.12	1.46	0.95	1.17	1.06	1.53	3.91	4.5	4.79	1.26	1.16	14.04	0.87	6.54	1.24	1.38			1.81	7.13	4.09	6.01	3.27	13.95	6.55		10.54	1.18	6.04	1.89	1.61	1.4	5.35	1.32	4.04	0.92	0.86	2.34	0.83	1.59	1.1	4.41		5.04	1.9	2.27		1.71	1.15	3.56	2.99	3.18	0.91	3.14	2.64	3.49	1.26	5.26	5.22		1.29	1.55	1.04	1.25	0.92	2.36	5.57	4.9	1.55	0.96	8.64	6.39	2.01	3.81	4.85	3.65	2.37	2.34	1.95	2.82	2.19	2.3	3.62	5.45	1.49	2.79	7.84	1.32	1.24	6.99	1.51	1.17	1.32	1.07	1.03	1.77		0.97	2.69	1.63	1.74	1.79	1.39	1.07				3.32	4.8	5.37	6.83	2.82	4.84	2.09	1.07	3.22	0.98	0.84	1.24	1.67	1.04	1.43	2.48	2.96	2	7.86	6.61	2.8	0.96	3.73	1.26	4.85	3.08	13.35	1.44	3.86	2.29	4.58	1.67		1.37
	268	0.8	0.92	0.89	0.92	0.75	0.94	0.78	0.87	1.03	1.2	1.95	0.85	0.89	0.75	0.86	0.97	0.99	0.98	0.95	0.96	1.1	0.84	1.14	0.83	0.84	1.04	0.82	0.9	0.79	1.12	0.92	0.9	1.65	0.73	1.2	0.97	0.91	1.21	0.86	0.85	0.85	0.99	0.75	0.96	0.85	0.89	0.89	0.77	0.92	0.89	0.81	18.41	0.92	0.81	1.14	1.02	0.89	0.76	1.28	0.89	1.01	0.79	1.14	1.43	0.9	0.76	1.15	0.81	0.8	1.46	1	2.32	0.94	3	0.89	0.73	1.43	1.15	0.87	0.95	0.99	1.06	1.4	0.97	0.99	1.31	0.98	0.92	2	3.81	1.2	1.11	0.88	1.89	0.9	1.63	1.37	0.8	1.41	1.09	0.91	0.88	1.96	0.95	0.82	1.91	2.22	0.91	0.91	0.78	1.01	8.91	0.84	2.17	0.85	0.76	0.79	6.94	1.55	0.91	1.34	5.09	1.24	4.7	0.87	2.11	1.07	1.03	1.05	1.1	1.02	0.92	0.98	1.2	0.87	1.59	5.04	0.95	1.21	1.15	1.57	0.98	1.14	1	1.55	4.04	4.88	5.25	1.29	1.22	13.33	0.85	6.22	1.16	1.25			1.86	7.46	3.59	5.7	3.46	13.85	6.16		11.45	1.23	5.95	1.89	1.53	1.56	5.53	1.33	3.79	0.9	0.82	2.34	0.86	1.5	1.11	4.03		5.07	2.02	2.16		1.78	1.12	3.71	2.69	2.95	0.94	3.78	3.23	3.14	1.18	5.31	5.17		1.23	1.45	1.01	1.3	0.93	1.82	5.41	5.03	1.43	1.03	8.47	5.66	2.04	4.32	4.39	2.98	2.56	2.62	2.02	2.35	2.25	2.23	3.89	5.27	1.53	2.71	7.09	1.2	1.39	7.44	1.49	1.25	1.38	1.11	1.06	1.77		0.97	2.8	1.66	1.8	1.83	1.28	1.1				2.98	4.29	5.67	5.85	2.08	4.5	2.47	1.04	3.44	0.98	0.83	1.26	1.56	1.14	1.48	2.71	2.79	2.02	7.67	6.27	2.59	0.99	4.02	1.29	5.07	3.1	13.22	1.46	3.24	2.24	4.36	1.64		1.5
	269	0.82	0.92	0.88	0.89	0.73	0.98	0.81	0.85	0.97	1.19	1.88	0.84	0.89	0.77	0.86	0.96	1.03	1.04	0.93	1.01	1.15	0.82	1.12	0.87	0.82	0.98	0.81	0.86	0.77	1.08	0.93	0.9	1.67	0.75	1.1	0.94	0.91	1.21	0.9	0.84	0.89	1.04	0.74	1.01	0.84	0.92	0.9	0.78	0.94	0.92	0.79	17.46	0.91	0.81	1.12	0.99	0.87	0.75	1.13	0.89	0.98	0.75	1.19	1.29	0.93	0.77	1.26	0.78	0.81	1.73	0.95	2.82	0.83	2.42	0.89	0.75	1.63	1.16	0.9	0.94	0.98	1.01	1.2	1.01	0.99	1.34	1.01	0.93	2.48	3.21	1.16	1.11	0.95	1.81	0.95	1.42	1.48	0.81	1.38	1.12	0.96	0.89	1.96	0.96	0.82	1.7	2.2	0.91	0.86	0.78	0.99	8.39	0.84	2.14	0.84	0.74	0.76	7.24	1.51	0.85	1.44	5.64	1.23	4.67	0.86	2.23	0.95	1.1	1.1	1.1	1.06	0.93	0.94	1.08	0.86	1.82	4.43	0.95	1.25	1.15	1.66	1.01	1.09	0.96	1.51	4.15	5.05	5.74	1.34	1.3	12.49	0.85	5.81	1.08	1.14			1.96	7.68	3.02	5.37	3.61	13.7	5.8		12.45	1.33	5.82	1.9	1.52	1.77	5.55	1.32	3.62	0.9	0.8	2.34	0.9	1.37	1.09	3.68		5.09	2.14	2.1		1.81	1.09	3.74	2.49	2.74	1.02	4.5	3.87	2.91	1.11	4.86	4.83		1.18	1.41	0.97	1.34	0.95	1.44	5.03	5	1.33	1.14	8.03	4.77	2.13	4.7	3.82	2.38	2.83	2.81	2.04	1.92	2.35	2.1	3.82	4.71	1.6	2.74	6.39	1.1	1.59	7.68	1.52	1.34	1.45	1.17	1.11	1.79		0.98	2.89	1.69	1.79	1.86	1.2	1.14				2.7	3.89	6.03	5.04	1.49	4.18	2.9	1.04	3.68	0.98	0.84	1.32	1.49	1.26	1.51	2.91	2.74	2	7.58	5.91	2.43	1.01	4.41	1.35	5.18	2.99	12.93	1.46	2.65	2.16	4.2	1.61		1.63
	270	0.83	0.91	0.89	0.87	0.72	1.02	0.85	0.85	0.9	1.2	1.82	0.82	0.9	0.78	0.86	0.95	1.08	1.07	0.91	1.06	1.18	0.81	1.08	0.91	0.81	0.93	0.82	0.83	0.75	1.02	0.95	0.9	1.72	0.79	1	0.92	0.92	1.17	0.95	0.84	0.91	1.09	0.75	1.06	0.84	0.95	0.92	0.79	0.96	0.95	0.79	16.68	0.9	0.84	1.09	0.95	0.87	0.76	1.05	0.92	1	0.74	1.23	1.19	0.95	0.78	1.39	0.77	0.84	2.05	0.95	3.31	0.77	1.99	0.92	0.79	1.86	1.14	0.95	0.94	0.99	0.97	1.06	1.06	1.04	1.33	1.03	0.96	2.96	2.56	1.14	1.1	1.04	1.66	1.02	1.24	1.53	0.84	1.34	1.13	1	0.9	1.99	0.98	0.83	1.54	2.21	0.91	0.83	0.8	0.98	7.88	0.83	2.18	0.84	0.74	0.76	7.53	1.49	0.81	1.47	6.15	1.24	4.68	0.85	2.25	0.88	1.15	1.14	1.07	1.1	0.96	0.9	0.98	0.86	1.96	3.85	0.95	1.32	1.13	1.69	1.03	1.03	0.94	1.42	4.26	4.96	6.23	1.41	1.39	11.59	0.87	5.37	1.01	1.08			2.12	7.77	2.49	5.05	3.66	13.54	5.47		13.47	1.5	5.69	1.94	1.59	2.05	5.41	1.29	3.53	0.92	0.79	2.32	0.96	1.21	1.05	3.35		5.1	2.26	2.12		1.79	1.07	3.66	2.38	2.55	1.12	5.18	4.47	2.83	1.05	4.05	4.35		1.17	1.42	0.95	1.37	0.97	1.2	4.55	4.9	1.25	1.29	7.37	3.84	2.28	4.92	3.26	1.91	3.11	2.88	2.01	1.6	2.44	1.97	3.43	3.97	1.69	2.85	5.84	1.02	1.83	7.64	1.59	1.45	1.53	1.23	1.16	1.82		1.01	2.95	1.74	1.7	1.86	1.13	1.2				2.54	3.61	6.47	4.44	1.11	3.9	3.27	1.08	3.95	0.99	0.87	1.41	1.44	1.37	1.52	3.04	2.77	1.94	7.6	5.51	2.31	1.01	4.87	1.43	5.12	2.8	12.48	1.42	2.18	2.09	4.09	1.59		1.76
	271	0.85	0.91	0.9	0.87	0.73	1.04	0.89	0.86	0.85	1.21	1.77	0.81	0.92	0.81	0.88	0.94	1.11	1.07	0.9	1.08	1.18	0.82	1.02	0.95	0.81	0.89	0.84	0.82	0.75	0.94	0.98	0.92	1.8	0.83	0.91	0.91	0.92	1.11	1	0.84	0.91	1.12	0.77	1.1	0.86	0.97	0.94	0.81	0.98	1	0.8	16.08	0.91	0.89	1.06	0.91	0.87	0.77	1.04	0.96	1.11	0.75	1.26	1.13	0.95	0.79	1.52	0.78	0.87	2.35	0.97	3.64	0.76	1.7	0.98	0.85	2.1	1.1	0.99	0.93	1.01	0.93	0.99	1.11	1.12	1.28	1.03	0.99	3.27	2	1.12	1.08	1.17	1.48	1.13	1.12	1.49	0.9	1.32	1.12	1.03	0.91	2.09	1.02	0.85	1.4	2.24	0.91	0.82	0.83	0.98	7.44	0.82	2.3	0.84	0.76	0.78	7.78	1.52	0.8	1.44	6.52	1.26	4.72	0.85	2.15	0.85	1.16	1.18	1.03	1.14	1	0.86	0.91	0.87	1.94	3.37	0.94	1.41	1.1	1.65	1.04	0.97	0.93	1.3	4.39	4.59	6.65	1.48	1.51	10.75	0.89	4.9	0.96	1.08			2.32	7.77	2.06	4.76	3.59	13.37	5.17		14.41	1.79	5.55	2.01	1.74	2.37	5.16	1.27	3.46	0.93	0.78	2.25	1.01	1.07	1	3.03		5.12	2.33	2.19		1.71	1.04	3.51	2.35	2.38	1.21	5.67	4.87	2.88	1	3.17	3.81		1.21	1.47	0.95	1.41	1	1.06	4.08	4.78	1.2	1.46	6.51	3.01	2.47	4.96	2.75	1.59	3.29	2.88	1.96	1.41	2.49	1.87	2.84	3.24	1.79	2.99	5.45	0.98	2.1	7.33	1.67	1.55	1.57	1.32	1.22	1.83		1.05	2.97	1.81	1.57	1.81	1.08	1.28				2.49	3.45	6.95	4.06	0.89	3.71	3.42	1.15	4.22	1.01	0.9	1.54	1.42	1.44	1.52	3.04	2.85	1.87	7.74	5.11	2.24	0.99	5.31	1.53	4.87	2.6	11.89	1.36	1.86	2.04	4.03	1.56		1.84
	272	0.87	0.93	0.93	0.88	0.75	1.03	0.94	0.89	0.8	1.24	1.75	0.82	0.95	0.84	0.9	0.92	1.11	1.04	0.9	1.09	1.15	0.85	0.95	0.98	0.82	0.85	0.86	0.82	0.76	0.88	1.03	0.94	1.88	0.86	0.86	0.91	0.93	1.03	1.05	0.84	0.89	1.13	0.8	1.12	0.89	0.98	0.98	0.84	0.99	1.04	0.81	15.66	0.93	0.96	1.03	0.87	0.88	0.79	1.06	1	1.32	0.8	1.29	1.13	0.94	0.81	1.61	0.81	0.91	2.53	1.01	3.67	0.79	1.52	1.06	0.89	2.31	1.05	1.03	0.92	1.04	0.91	0.96	1.14	1.23	1.22	1.01	1.03	3.27	1.61	1.1	1.04	1.35	1.28	1.27	1.05	1.39	0.97	1.33	1.09	1.05	0.91	2.29	1.08	0.87	1.26	2.29	0.91	0.84	0.87	0.99	7.1	0.81	2.5	0.85	0.79	0.82	7.94	1.6	0.8	1.35	6.63	1.31	4.75	0.86	1.94	0.86	1.13	1.22	0.99	1.18	1.03	0.81	0.87	0.9	1.78	3.01	0.92	1.53	1.05	1.54	1.06	0.93	0.93	1.17	4.57	4	6.93	1.54	1.63	10.02	0.91	4.41	0.91	1.13			2.54	7.77	1.74	4.54	3.41	13.22	4.95		15.15	2.23	5.41	2.14	1.96	2.7	4.82	1.28	3.37	0.92	0.78	2.13	1.05	0.96	0.96	2.77		5.12	2.32	2.29		1.59	1.01	3.35	2.38	2.28	1.28	5.79	4.93	3.08	0.96	2.42	3.3		1.27	1.55	0.99	1.47	1.03	0.98	3.72	4.66	1.18	1.62	5.49	2.34	2.68	4.81	2.37	1.41	3.28	2.84	1.92	1.33	2.45	1.83	2.23	2.66	1.9	3.11	5.23	0.97	2.36	6.78	1.73	1.64	1.57	1.41	1.26	1.8		1.1	2.98	1.92	1.41	1.71	1.06	1.36				2.58	3.39	7.42	3.85	0.77	3.63	3.29	1.24	4.48	1.04	0.94	1.68	1.44	1.47	1.52	2.88	2.93	1.78	8.01	4.72	2.21	0.97	5.62	1.64	4.46	2.45	11.27	1.29	1.68	2.05	4.01	1.56		1.87
	273	0.89	0.95	0.97	0.9	0.77	1.01	0.97	0.93	0.78	1.26	1.76	0.83	1	0.89	0.93	0.92	1.08	0.99	0.92	1.06	1.09	0.91	0.89	0.99	0.85	0.82	0.89	0.83	0.78	0.82	1.08	0.98	1.97	0.87	0.84	0.92	0.95	0.95	1.08	0.85	0.85	1.1	0.83	1.12	0.92	0.99	1.03	0.87	1	1.06	0.82	15.41	0.96	1.06	1.01	0.84	0.91	0.81	1.1	1.03	1.67	0.87	1.32	1.15	0.92	0.84	1.64	0.86	0.94	2.52	1.06	3.39	0.83	1.43	1.16	0.93	2.46	1	1.05	0.9	1.07	0.9	0.96	1.14	1.32	1.14	0.96	1.08	2.95	1.37	1.1	0.99	1.55	1.12	1.45	1.02	1.26	1.04	1.35	1.05	1.06	0.9	2.6	1.14	0.9	1.12	2.37	0.9	0.87	0.91	1	6.84	0.79	2.82	0.86	0.83	0.86	8	1.78	0.81	1.22	6.48	1.35	4.74	0.87	1.67	0.91	1.06	1.26	0.95	1.23	1.04	0.77	0.84	0.94	1.52	2.79	0.92	1.64	0.99	1.38	1.07	0.92	0.93	1.05	4.78	3.3	7.12	1.57	1.74	9.43	0.93	3.92	0.87	1.22			2.75	7.85	1.53	4.42	3.14	13.05	4.83		15.66	2.84	5.27	2.33	2.25	3.02	4.47	1.34	3.24	0.89	0.8	1.95	1.05	0.89	0.93	2.55		5.08	2.23	2.4		1.45	0.98	3.24	2.46	2.24	1.3	5.5	4.62	3.4	0.93	1.89	2.86		1.33	1.66	1.05	1.55	1.05	0.95	3.49	4.54	1.17	1.73	4.41	1.84	2.85	4.47	2.12	1.33	3.03	2.85	1.88	1.34	2.31	1.84	1.71	2.26	2	3.16	5.13	0.99	2.59	6.09	1.73	1.69	1.51	1.5	1.27	1.72		1.18	2.96	2.07	1.27	1.56	1.05	1.44				2.79	3.4	7.79	3.78	0.71	3.63	2.96	1.33	4.73	1.07	0.98	1.81	1.5	1.44	1.53	2.62	2.94	1.7	8.42	4.39	2.21	0.94	5.75	1.74	3.98	2.36	10.65	1.22	1.62	2.09	4.05	1.58		1.81
	274	0.91	1	1.01	0.94	0.8	0.97	0.99	0.96	0.77	1.28	1.79	0.87	1.06	0.94	0.95	0.93	1.03	0.93	0.94	1.02	1.02	0.98	0.84	0.98	0.89	0.79	0.92	0.86	0.82	0.78	1.13	1.03	2.02	0.88	0.86	0.94	0.98	0.89	1.08	0.87	0.81	1.05	0.87	1.09	0.96	1	1.1	0.9	0.98	1.07	0.84	15.3	1.01	1.17	1	0.82	0.94	0.82	1.14	1.04	2.17	0.95	1.35	1.18	0.9	0.88	1.57	0.92	0.99	2.31	1.11	2.89	0.89	1.39	1.28	0.94	2.51	0.95	1.05	0.86	1.11	0.91	0.97	1.12	1.38	1.07	0.91	1.14	2.45	1.24	1.12	0.93	1.75	1	1.65	1.02	1.14	1.09	1.4	1.02	1.07	0.89	3.02	1.18	0.93	1.01	2.44	0.89	0.9	0.95	1.01	6.64	0.78	3.3	0.87	0.86	0.9	7.96	2.08	0.83	1.09	6.15	1.37	4.65	0.9	1.41	0.96	0.99	1.31	0.91	1.29	1.03	0.75	0.85	1	1.27	2.69	0.93	1.69	0.94	1.2	1.11	0.92	0.94	0.97	5.02	2.6	7.23	1.56	1.85	8.96	0.95	3.47	0.83	1.32			2.92	8.05	1.41	4.41	2.84	12.84	4.83		15.93	3.57	5.18	2.6	2.56	3.24	4.15	1.43	3.06	0.84	0.82	1.74	1.02	0.86	0.92	2.38		4.99	2.06	2.46		1.32	0.95	3.16	2.59	2.3	1.28	4.91	4.04	3.8	0.93	1.56	2.51		1.37	1.76	1.12	1.64	1.08	0.94	3.42	4.42	1.16	1.75	3.43	1.5	2.91	3.98	2.01	1.32	2.62	2.94	1.83	1.42	2.1	1.88	1.35	2.01	2.08	3.15	5.14	1.02	2.76	5.37	1.66	1.71	1.4	1.57	1.24	1.61		1.27	2.93	2.23	1.15	1.42	1.06	1.51				3.12	3.48	7.98	3.81	0.69	3.74	2.54	1.4	4.9	1.09	1.01	1.91	1.6	1.39	1.55	2.31	2.84	1.65	8.98	4.14	2.24	0.91	5.72	1.82	3.48	2.35	10.07	1.17	1.69	2.16	4.17	1.64		1.69
	275	0.91	1.05	1.06	0.99	0.82	0.93	0.98	0.98	0.78	1.28	1.85	0.92	1.11	1	0.97	0.95	0.97	0.87	0.98	0.98	0.96	1.05	0.8	0.95	0.95	0.78	0.93	0.9	0.85	0.76	1.15	1.08	2.03	0.87	0.89	0.96	1.01	0.86	1.05	0.89	0.78	0.99	0.92	1.06	1	1.01	1.17	0.92	0.96	1.05	0.87	15.28	1.06	1.27	1.01	0.8	0.97	0.84	1.17	1.05	2.75	1.04	1.36	1.19	0.88	0.93	1.44	0.99	1.04	1.95	1.16	2.34	0.95	1.36	1.42	0.93	2.45	0.91	1.04	0.83	1.15	0.93	1	1.07	1.39	1.03	0.86	1.2	1.95	1.18	1.16	0.86	1.9	0.94	1.83	1.05	1.05	1.14	1.49	0.98	1.07	0.87	3.49	1.21	0.94	0.92	2.51	0.88	0.93	0.98	1.01	6.5	0.77	3.97	0.88	0.88	0.92	7.85	2.54	0.85	0.97	5.75	1.35	4.49	0.94	1.18	1.01	0.92	1.38	0.88	1.36	1	0.74	0.9	1.07	1.08	2.67	0.97	1.65	0.9	1.04	1.17	0.95	0.94	0.92	5.27	2.02	7.32	1.51	1.93	8.57	0.98	3.08	0.79	1.43			3.03	8.39	1.37	4.51	2.56	12.58	4.91		15.96	4.33	5.14	2.98	2.85	3.31	3.9	1.53	2.86	0.79	0.85	1.54	0.98	0.85	0.93	2.26		4.83	1.85	2.47		1.22	0.94	3.11	2.78	2.47	1.22	4.14	3.33	4.23	0.95	1.38	2.25		1.37	1.86	1.19	1.72	1.11	0.96	3.49	4.26	1.15	1.68	2.62	1.29	2.83	3.44	2	1.38	2.16	3.11	1.74	1.57	1.85	1.96	1.12	1.89	2.16	3.09	5.23	1.08	2.86	4.7	1.55	1.69	1.28	1.6	1.19	1.49		1.37	2.88	2.36	1.07	1.28	1.1	1.56				3.52	3.62	7.91	3.93	0.68	3.96	2.14	1.43	4.98	1.11	1.05	1.98	1.73	1.32	1.57	2.01	2.65	1.65	9.67	4.04	2.3	0.88	5.57	1.87	3.05	2.39	9.57	1.12	1.85	2.25	4.33	1.75		1.53
	276	0.91	1.09	1.09	1.04	0.84	0.89	0.96	0.97	0.82	1.26	1.9	0.97	1.15	1.05	0.97	0.98	0.91	0.81	1.03	0.92	0.9	1.11	0.78	0.91	1.01	0.77	0.94	0.95	0.89	0.75	1.14	1.12	1.97	0.85	0.93	0.98	1.06	0.85	1.01	0.92	0.76	0.94	0.98	1.01	1.04	1.01	1.21	0.93	0.94	1.01	0.91	15.3	1.09	1.34	1.03	0.78	1.01	0.85	1.2	1.04	3.25	1.11	1.35	1.17	0.87	1	1.26	1.1	1.1	1.58	1.2	1.86	0.99	1.34	1.56	0.92	2.3	0.88	1.01	0.81	1.17	0.96	1.03	1.01	1.35	1.01	0.84	1.27	1.54	1.16	1.21	0.81	1.96	0.93	1.95	1.08	0.98	1.16	1.63	0.95	1.08	0.85	3.91	1.22	0.94	0.87	2.56	0.87	0.96	1.01	1.02	6.37	0.79	4.87	0.9	0.89	0.92	7.69	3.15	0.87	0.9	5.38	1.3	4.26	0.99	1.02	1.05	0.88	1.46	0.86	1.45	0.97	0.76	1	1.16	0.97	2.7	1.05	1.53	0.88	0.93	1.23	0.98	0.94	0.9	5.5	1.58	7.44	1.45	1.99	8.18	1	2.75	0.77	1.51			3.11	8.86	1.4	4.73	2.35	12.29	5.03		15.78	4.93	5.15	3.46	3.05	3.21	3.74	1.61	2.71	0.76	0.87	1.37	0.93	0.86	0.96	2.19		4.61	1.67	2.45		1.13	0.96	3.07	3.06	2.73	1.15	3.37	2.64	4.61	0.98	1.3	2.06		1.33	1.92	1.23	1.79	1.16	1.02	3.65	4.07	1.13	1.52	2.01	1.15	2.62	2.96	2.07	1.49	1.77	3.29	1.63	1.79	1.6	2.07	1.01	1.84	2.21	3.01	5.37	1.14	2.92	4.11	1.42	1.65	1.18	1.6	1.14	1.38		1.48	2.82	2.43	1.03	1.18	1.17	1.6				3.93	3.81	7.52	4.17	0.69	4.33	1.84	1.41	4.91	1.11	1.08	2.01	1.87	1.27	1.59	1.75	2.41	1.72	10.35	4.12	2.38	0.85	5.36	1.9	2.72	2.43	9.16	1.08	2.1	2.39	4.5	1.93		1.38
	277	0.89	1.12	1.11	1.07	0.84	0.85	0.92	0.94	0.87	1.24	1.93	1	1.16	1.07	0.95	1.02	0.86	0.77	1.08	0.87	0.85	1.14	0.77	0.85	1.06	0.78	0.93	1	0.92	0.76	1.11	1.13	1.85	0.83	0.97	1	1.09	0.88	0.95	0.94	0.76	0.89	1.07	0.97	1.06	1.01	1.21	0.92	0.91	0.96	0.96	15.29	1.11	1.36	1.07	0.76	1.03	0.86	1.23	1.03	3.45	1.16	1.3	1.14	0.86	1.09	1.1	1.24	1.2	1.26	1.22	1.49	0.99	1.32	1.66	0.91	2.08	0.86	0.98	0.8	1.17	1	1.08	0.95	1.28	1.02	0.84	1.32	1.26	1.17	1.29	0.78	1.9	0.95	1.98	1.11	0.93	1.18	1.87	0.92	1.09	0.83	4.19	1.19	0.91	0.88	2.59	0.86	0.97	1.03	1.04	6.24	0.84	6.02	0.92	0.89	0.9	7.57	3.8	0.89	0.86	5.07	1.24	4.02	1.05	0.92	1.06	0.86	1.54	0.84	1.53	0.94	0.8	1.14	1.26	0.95	2.71	1.15	1.38	0.88	0.86	1.29	1.01	0.93	0.92	5.71	1.28	7.57	1.39	2.03	7.69	1.02	2.48	0.77	1.53			3.15	9.43	1.46	5.06	2.23	11.94	5.15		15.43	5.27	5.27	4.06	3.17	3.02	3.66	1.66	2.63	0.73	0.89	1.24	0.9	0.89	0.99	2.18		4.32	1.55	2.43		1.06	1	3.01	3.45	3.03	1.1	2.69	2.07	4.83	1.03	1.27	1.93		1.27	1.93	1.25	1.8	1.24	1.11	3.9	3.86	1.09	1.34	1.59	1.07	2.34	2.61	2.18	1.64	1.49	3.37	1.51	2.08	1.39	2.19	0.97	1.83	2.25	2.94	5.55	1.21	2.93	3.62	1.29	1.61	1.1	1.57	1.09	1.28		1.57	2.77	2.42	1.01	1.12	1.25	1.64				4.29	4.03	6.84	4.55	0.71	4.89	1.63	1.34	4.66	1.1	1.11	2.01	2.01	1.24	1.59	1.55	2.17	1.9	10.83	4.41	2.48	0.83	5.12	1.93	2.5	2.46	8.86	1.04	2.42	2.58	4.61	2.19		1.29
	278	0.87	1.11	1.1	1.07	0.82	0.82	0.88	0.89	0.94	1.23	1.92	1.01	1.15	1.07	0.91	1.04	0.82	0.74	1.1	0.83	0.81	1.13	0.78	0.81	1.09	0.79	0.9	1.04	0.93	0.78	1.07	1.13	1.69	0.8	0.99	1.03	1.1	0.93	0.9	0.95	0.76	0.86	1.17	0.93	1.07	1	1.18	0.89	0.88	0.9	1.01	15.22	1.11	1.31	1.12	0.73	1.04	0.86	1.26	1.02	3.23	1.17	1.24	1.1	0.85	1.17	0.98	1.4	1.3	1.05	1.21	1.24	0.97	1.31	1.71	0.9	1.84	0.85	0.94	0.81	1.14	1.04	1.15	0.91	1.22	1.05	0.86	1.36	1.1	1.18	1.39	0.77	1.77	0.98	1.93	1.12	0.9	1.18	2.25	0.91	1.08	0.8	4.29	1.14	0.88	0.93	2.62	0.87	0.99	1.05	1.09	6.09	0.89	7.31	0.94	0.88	0.87	7.51	4.32	0.93	0.86	4.87	1.16	3.81	1.1	0.89	1.04	0.88	1.59	0.83	1.58	0.93	0.86	1.29	1.35	0.98	2.64	1.26	1.26	0.9	0.85	1.32	1.04	0.92	0.94	5.88	1.1	7.63	1.36	2.06	7.11	1.05	2.27	0.78	1.5			3.15	10.04	1.56	5.47	2.2	11.51	5.19		15.01	5.37	5.5	4.76	3.17	2.78	3.63	1.67	2.64	0.72	0.89	1.16	0.9	0.93	1.02	2.21		4	1.51	2.39		1	1.07	2.96	3.97	3.31	1.08	2.19	1.64	4.81	1.09	1.25	1.84		1.2	1.9	1.23	1.75	1.37	1.24	4.18	3.66	1.04	1.16	1.33	1.03	2.06	2.41	2.33	1.83	1.3	3.27	1.39	2.45	1.21	2.33	0.98	1.81	2.27	2.9	5.73	1.27	2.9	3.25	1.2	1.59	1.05	1.53	1.06	1.23		1.65	2.73	2.31	1.02	1.1	1.35	1.67				4.57	4.26	6	5.07	0.74	5.67	1.5	1.26	4.28	1.09	1.14	2	2.14	1.22	1.58	1.4	1.97	2.21	10.99	4.89	2.59	0.83	4.89	1.98	2.37	2.46	8.68	1	2.81	2.86	4.55	2.51		1.25
	279	0.84	1.08	1.06	1.04	0.79	0.79	0.83	0.84	1.02	1.23	1.86	1	1.1	1.03	0.87	1.05	0.8	0.72	1.11	0.8	0.79	1.09	0.8	0.77	1.08	0.82	0.86	1.05	0.91	0.81	1.02	1.1	1.54	0.78	1	1.05	1.09	0.99	0.84	0.94	0.78	0.85	1.29	0.9	1.04	1	1.11	0.85	0.86	0.85	1.07	15.15	1.08	1.22	1.17	0.71	1.03	0.87	1.3	1	2.75	1.17	1.17	1.07	0.83	1.23	0.91	1.55	1.4	0.92	1.19	1.08	0.92	1.3	1.67	0.91	1.62	0.85	0.9	0.83	1.09	1.08	1.21	0.88	1.18	1.07	0.91	1.35	1.04	1.18	1.51	0.79	1.61	1.01	1.84	1.12	0.89	1.18	2.84	0.91	1.07	0.78	4.26	1.06	0.84	1.01	2.65	0.89	0.99	1.05	1.17	5.96	0.95	8.46	0.95	0.86	0.85	7.52	4.5	0.97	0.89	4.75	1.09	3.67	1.14	0.92	1	0.93	1.6	0.84	1.59	0.95	0.93	1.43	1.4	1.05	2.49	1.36	1.18	0.92	0.85	1.3	1.07	0.91	0.97	6	1.01	7.53	1.39	2.08	6.5	1.07	2.11	0.81	1.42			3.1	10.61	1.68	5.87	2.27	10.94	5.12		14.58	5.32	5.87	5.51	3.07	2.57	3.65	1.64	2.71	0.71	0.87	1.13	0.93	0.98	1.03	2.25		3.69	1.56	2.37		0.96	1.17	2.94	4.6	3.52	1.12	1.85	1.36	4.55	1.16	1.2	1.78		1.14	1.84	1.21	1.62	1.55	1.4	4.47	3.49	1	1.01	1.17	1.01	1.82	2.32	2.55	2.07	1.2	3	1.28	2.93	1.09	2.52	1.02	1.79	2.25	2.88	5.93	1.33	2.81	2.98	1.14	1.6	1.04	1.5	1.05	1.21		1.69	2.71	2.17	1.03	1.1	1.47	1.74				4.74	4.49	5.15	5.71	0.78	6.64	1.42	1.19	3.83	1.08	1.16	1.99	2.25	1.21	1.56	1.29	1.83	2.67	10.77	5.49	2.71	0.83	4.62	2.05	2.32	2.44	8.63	0.98	3.27	3.22	4.26	2.84		1.26
	280	0.81	1.02	1.01	1	0.76	0.77	0.79	0.79	1.09	1.25	1.79	0.96	1.04	0.97	0.82	1.04	0.8	0.73	1.08	0.77	0.8	1.03	0.83	0.74	1.04	0.85	0.82	1.04	0.89	0.86	0.96	1.06	1.4	0.77	1.01	1.08	1.06	1.07	0.8	0.93	0.8	0.84	1.38	0.87	1	0.99	1.03	0.81	0.85	0.82	1.11	15.17	1.03	1.11	1.21	0.7	0.99	0.88	1.33	0.97	2.22	1.16	1.11	1.08	0.82	1.25	0.87	1.62	1.46	0.87	1.14	1	0.87	1.3	1.57	0.94	1.44	0.86	0.86	0.88	1.01	1.09	1.25	0.87	1.17	1.08	0.96	1.3	1.05	1.18	1.65	0.83	1.46	1.03	1.71	1.1	0.91	1.18	3.65	0.92	1.05	0.76	4.18	0.99	0.8	1.13	2.68	0.92	0.99	1.03	1.3	5.85	0.98	9.15	0.97	0.83	0.82	7.64	4.3	1.04	0.93	4.74	1.04	3.61	1.15	1.01	0.96	0.99	1.56	0.87	1.55	0.99	1.03	1.51	1.41	1.12	2.25	1.41	1.16	0.95	0.88	1.24	1.09	0.9	1	6.06	1	7.17	1.5	2.11	5.93	1.09	1.99	0.86	1.31			3	11.09	1.83	6.18	2.44	10.18	4.91		14.23	5.23	6.36	6.24	2.91	2.43	3.68	1.62	2.83	0.72	0.84	1.11	0.97	1.04	1.03	2.3		3.41	1.72	2.38		0.96	1.27	3	5.28	3.65	1.19	1.66	1.2	4.11	1.25	1.13	1.75		1.1	1.77	1.18	1.44	1.82	1.54	4.69	3.37	0.97	0.9	1.09	1.03	1.63	2.29	2.85	2.39	1.14	2.6	1.18	3.52	1.01	2.79	1.07	1.77	2.19	2.89	6.12	1.38	2.68	2.81	1.11	1.65	1.04	1.52	1.06	1.22		1.69	2.72	2.04	1.07	1.13	1.59	1.84				4.75	4.73	4.41	6.44	0.83	7.76	1.38	1.14	3.4	1.08	1.17	1.98	2.35	1.21	1.53	1.23	1.74	3.27	10.22	6.08	2.86	0.85	4.31	2.14	2.34	2.41	8.74	0.98	3.77	3.66	3.74	3.11		1.32
	281	0.78	0.96	0.96	0.94	0.73	0.76	0.75	0.76	1.13	1.32	1.74	0.92	0.98	0.91	0.79	1.01	0.81	0.76	1.04	0.75	0.82	0.95	0.87	0.72	0.98	0.88	0.79	1.01	0.85	0.93	0.91	1.01	1.31	0.76	1.01	1.1	1.01	1.13	0.76	0.9	0.82	0.83	1.43	0.84	0.95	0.99	0.95	0.77	0.85	0.8	1.12	15.35	0.97	1	1.24	0.7	0.94	0.9	1.32	0.94	1.8	1.14	1.07	1.12	0.81	1.21	0.86	1.6	1.47	0.87	1.07	0.99	0.82	1.32	1.42	0.97	1.31	0.89	0.83	0.93	0.93	1.08	1.24	0.89	1.19	1.08	1.02	1.22	1.12	1.19	1.78	0.87	1.34	1.01	1.58	1.06	0.95	1.16	4.68	0.95	1.02	0.76	4.13	0.92	0.77	1.27	2.7	0.95	0.99	1	1.5	5.77	0.98	9.12	0.98	0.81	0.81	7.85	3.84	1.14	0.97	4.84	1	3.64	1.14	1.13	0.92	1.06	1.47	0.91	1.48	1.05	1.13	1.5	1.36	1.14	1.97	1.4	1.18	0.97	0.9	1.16	1.11	0.89	1.02	6.03	1.04	6.53	1.7	2.15	5.5	1.1	1.92	0.91	1.2			2.84	11.43	2.02	6.38	2.69	9.2	4.56		14.01	5.13	6.96	6.87	2.75	2.37	3.75	1.61	2.95	0.74	0.81	1.11	1.01	1.09	1	2.29		3.16	1.95	2.41		0.98	1.34	3.16	5.93	3.71	1.3	1.58	1.11	3.56	1.34	1.05	1.74		1.09	1.71	1.16	1.26	2.13	1.64	4.8	3.3	0.94	0.83	1.05	1.11	1.5	2.25	3.23	2.85	1.11	2.18	1.12	4.24	0.96	3.13	1.12	1.75	2.1	2.92	6.29	1.42	2.53	2.71	1.11	1.74	1.07	1.57	1.1	1.26		1.68	2.76	1.93	1.11	1.19	1.7	1.99				4.56	4.96	3.8	7.23	0.87	8.92	1.36	1.13	3.03	1.08	1.16	1.98	2.44	1.21	1.5	1.22	1.7	3.94	9.55	6.61	3.05	0.89	3.96	2.23	2.44	2.4	9.01	1	4.22	4.11	3.11	3.26		1.42
	282	0.75	0.9	0.91	0.88	0.71	0.75	0.73	0.74	1.13	1.42	1.76	0.88	0.92	0.85	0.76	0.98	0.83	0.82	0.98	0.74	0.87	0.89	0.91	0.72	0.91	0.9	0.76	0.96	0.8	0.99	0.86	0.96	1.26	0.75	1.01	1.11	0.95	1.17	0.73	0.87	0.85	0.84	1.41	0.84	0.89	0.98	0.89	0.74	0.85	0.8	1.12	15.76	0.91	0.9	1.24	0.72	0.88	0.93	1.28	0.9	1.53	1.11	1.06	1.19	0.82	1.13	0.86	1.47	1.42	0.9	1	1	0.78	1.36	1.27	1.02	1.25	0.93	0.81	0.97	0.85	1.05	1.19	0.91	1.21	1.06	1.07	1.13	1.23	1.21	1.88	0.91	1.24	0.97	1.44	1.02	1.01	1.14	5.8	0.99	0.99	0.77	4.09	0.86	0.74	1.39	2.71	0.96	0.98	0.96	1.76	5.73	0.96	8.4	0.98	0.79	0.79	8.13	3.33	1.23	1	5.06	0.98	3.74	1.1	1.25	0.89	1.13	1.37	0.97	1.39	1.12	1.21	1.42	1.26	1.13	1.69	1.34	1.23	0.98	0.92	1.07	1.11	0.87	1.03	5.88	1.11	5.7	2.01	2.2	5.29	1.1	1.89	0.95	1.11			2.65	11.64	2.27	6.44	3.02	7.99	4.17		13.94	5.02	7.58	7.4	2.6	2.39	3.82	1.62	3.06	0.78	0.8	1.11	1.02	1.12	0.95	2.22		2.96	2.21	2.43		1.04	1.36	3.4	6.42	3.78	1.41	1.58	1.06	2.99	1.44	0.97	1.75		1.12	1.67	1.15	1.11	2.43	1.68	4.78	3.31	0.92	0.8	1.06	1.23	1.42	2.15	3.67	3.5	1.11	1.82	1.1	5.07	0.95	3.54	1.17	1.75	1.98	2.98	6.38	1.45	2.37	2.67	1.13	1.86	1.12	1.68	1.15	1.31		1.66	2.81	1.86	1.18	1.27	1.79	2.2				4.14	5.22	3.33	8.02	0.92	9.91	1.37	1.14	2.74	1.08	1.14	1.97	2.51	1.24	1.48	1.25	1.7	4.52	8.95	7.03	3.34	0.94	3.6	2.32	2.61	2.4	9.46	1.05	4.52	4.53	2.48	3.27		1.54
	283	0.73	0.85	0.87	0.83	0.71	0.76	0.71	0.73	1.08	1.58	1.87	0.84	0.87	0.81	0.74	0.94	0.85	0.89	0.93	0.74	0.93	0.83	0.94	0.73	0.85	0.9	0.73	0.9	0.77	1.03	0.83	0.92	1.27	0.75	1.01	1.12	0.9	1.17	0.72	0.83	0.89	0.85	1.32	0.85	0.84	0.98	0.84	0.72	0.86	0.83	1.08	16.44	0.86	0.83	1.21	0.76	0.82	0.97	1.2	0.86	1.4	1.08	1.07	1.26	0.84	1.04	0.85	1.28	1.33	0.94	0.93	1.03	0.76	1.42	1.14	1.06	1.23	1	0.81	1	0.8	1	1.1	0.94	1.23	1.03	1.09	1.06	1.37	1.25	1.92	0.93	1.13	0.92	1.29	0.98	1.08	1.1	6.79	1.06	0.97	0.79	4	0.84	0.73	1.49	2.72	0.96	0.96	0.91	2.06	5.75	0.92	7.29	0.98	0.77	0.78	8.44	2.92	1.3	1.02	5.39	0.99	3.91	1.04	1.34	0.86	1.19	1.25	1.05	1.29	1.18	1.25	1.27	1.15	1.07	1.44	1.25	1.25	0.99	0.93	0.98	1.1	0.86	1.03	5.62	1.17	4.88	2.4	2.29	5.31	1.09	1.9	0.99	1.04			2.45	11.75	2.6	6.36	3.36	6.66	3.79		14.02	4.86	8.16	7.84	2.46	2.47	3.88	1.67	3.17	0.82	0.8	1.11	1.02	1.14	0.89	2.08		2.81	2.44	2.43		1.1	1.33	3.67	6.69	3.94	1.52	1.64	1.04	2.47	1.52	0.92	1.77		1.18	1.68	1.13	1.02	2.62	1.66	4.67	3.38	0.89	0.79	1.09	1.36	1.4	1.96	4.1	4.32	1.13	1.56	1.12	5.97	0.96	3.93	1.19	1.79	1.84	3.07	6.33	1.46	2.21	2.65	1.17	2.02	1.19	1.84	1.23	1.35		1.66	2.85	1.79	1.25	1.38	1.85	2.46				3.57	5.5	2.95	8.8	0.95	10.57	1.41	1.15	2.53	1.08	1.13	1.96	2.58	1.29	1.48	1.32	1.74	4.79	8.56	7.27	3.74	1.01	3.25	2.37	2.84	2.43	10.1	1.13	4.52	4.83	1.95	3.15		1.69
	284	0.71	0.82	0.83	0.79	0.73	0.77	0.7	0.72	1	1.79	2.09	0.82	0.83	0.8	0.73	0.9	0.89	0.98	0.87	0.74	0.99	0.79	0.96	0.74	0.8	0.88	0.73	0.85	0.74	1.03	0.81	0.88	1.31	0.76	1	1.11	0.86	1.15	0.72	0.8	0.94	0.86	1.21	0.87	0.79	0.99	0.81	0.7	0.88	0.89	1.02	17.36	0.83	0.78	1.17	0.8	0.78	1.03	1.1	0.84	1.4	1.03	1.1	1.32	0.88	0.94	0.85	1.1	1.21	0.98	0.89	1.06	0.77	1.48	1.05	1.1	1.25	1.09	0.81	1	0.77	0.94	1	0.97	1.23	0.98	1.08	1.03	1.53	1.29	1.89	0.94	1.03	0.88	1.15	0.93	1.13	1.07	7.41	1.13	0.95	0.83	3.81	0.84	0.73	1.53	2.72	0.94	0.93	0.87	2.35	5.83	0.88	6.19	0.97	0.76	0.77	8.75	2.63	1.33	1.03	5.85	1.03	4.12	0.99	1.37	0.85	1.25	1.15	1.12	1.2	1.24	1.25	1.12	1.03	0.99	1.25	1.15	1.23	0.99	0.92	0.92	1.07	0.85	1.02	5.27	1.21	4.2	2.81	2.42	5.55	1.07	1.93	1	1.02			2.24	11.77	3.02	6.17	3.63	5.37	3.47		14.21	4.62	8.64	8.22	2.36	2.6	3.94	1.75	3.28	0.87	0.82	1.13	1	1.15	0.84	1.89		2.68	2.58	2.37		1.16	1.25	3.91	6.74	4.2	1.6	1.76	1.05	2.04	1.58	0.89	1.8		1.25	1.72	1.1	0.99	2.6	1.64	4.52	3.54	0.87	0.8	1.15	1.49	1.43	1.73	4.46	5.25	1.16	1.4	1.15	6.89	0.99	4.15	1.18	1.86	1.69	3.21	6.07	1.47	2.05	2.61	1.22	2.2	1.28	2.04	1.33	1.39		1.7	2.87	1.7	1.33	1.51	1.89	2.73				2.93	5.78	2.63	9.57	0.97	10.81	1.47	1.17	2.4	1.07	1.11	1.95	2.64	1.37	1.5	1.42	1.81	4.65	8.42	7.34	4.27	1.1	2.94	2.38	3.09	2.5	10.94	1.22	4.18	4.96	1.55	2.99		1.84
	285	0.71	0.82	0.8	0.76	0.76	0.77	0.71	0.72	0.9	2.08	2.41	0.8	0.8	0.83	0.73	0.87	0.92	1.06	0.83	0.74	1.06	0.75	0.96	0.76	0.78	0.85	0.73	0.8	0.72	1	0.81	0.86	1.36	0.77	0.97	1.1	0.83	1.1	0.73	0.77	0.99	0.88	1.08	0.91	0.77	1	0.79	0.71	0.91	0.99	0.95	18.39	0.81	0.75	1.12	0.85	0.76	1.13	1.03	0.83	1.52	0.98	1.11	1.36	0.94	0.86	0.83	0.96	1.09	0.99	0.87	1.07	0.79	1.53	1	1.13	1.29	1.19	0.83	0.97	0.76	0.89	0.91	0.98	1.21	0.94	1.04	1.04	1.68	1.32	1.77	0.93	0.94	0.86	1.03	0.9	1.16	1.04	7.5	1.18	0.95	0.88	3.54	0.89	0.74	1.51	2.73	0.91	0.91	0.83	2.55	5.99	0.85	5.32	0.95	0.75	0.76	9.03	2.44	1.29	1.01	6.4	1.08	4.33	0.93	1.32	0.84	1.32	1.06	1.17	1.12	1.32	1.2	1	0.94	0.91	1.09	1.06	1.18	0.98	0.92	0.88	1.03	0.86	1.01	4.86	1.22	3.73	3.1	2.59	6.01	1.06	1.99	1	1.04			2.07	11.73	3.52	5.87	3.76	4.29	3.18		14.48	4.3	8.97	8.53	2.31	2.75	3.98	1.88	3.38	0.89	0.85	1.16	0.97	1.15	0.8	1.69		2.59	2.58	2.22		1.21	1.15	4.04	6.65	4.53	1.66	1.92	1.07	1.7	1.59	0.9	1.85		1.34	1.79	1.06	1	2.36	1.65	4.43	3.76	0.86	0.83	1.24	1.57	1.48	1.5	4.66	6.11	1.19	1.31	1.18	7.8	1.02	4.11	1.14	1.95	1.56	3.41	5.6	1.48	1.91	2.55	1.29	2.4	1.37	2.28	1.44	1.41		1.77	2.85	1.6	1.39	1.65	1.91	2.99				2.34	6.01	2.35	10.29	0.98	10.65	1.56	1.2	2.32	1.07	1.11	1.94	2.68	1.48	1.54	1.57	1.88	4.17	8.5	7.38	4.87	1.18	2.71	2.37	3.3	2.6	11.93	1.31	3.57	4.93	1.27	2.84		2.01
	286	0.72	0.85	0.78	0.74	0.79	0.78	0.72	0.73	0.83	2.44	2.81	0.8	0.78	0.88	0.73	0.84	0.94	1.11	0.8	0.74	1.1	0.73	0.94	0.77	0.77	0.8	0.74	0.76	0.72	0.93	0.83	0.84	1.41	0.79	0.94	1.08	0.8	1.04	0.75	0.76	1.04	0.89	0.97	0.95	0.76	1	0.79	0.72	0.95	1.14	0.89	19.41	0.82	0.75	1.06	0.9	0.76	1.28	0.98	0.85	1.74	0.93	1.11	1.36	1.01	0.82	0.82	0.88	0.99	0.99	0.88	1.06	0.82	1.56	0.99	1.17	1.33	1.29	0.86	0.93	0.76	0.85	0.86	0.97	1.18	0.9	0.97	1.09	1.78	1.33	1.61	0.91	0.88	0.87	0.95	0.87	1.16	1.02	7.03	1.2	0.96	0.92	3.22	0.99	0.76	1.45	2.75	0.88	0.89	0.82	2.61	6.28	0.82	4.72	0.94	0.76	0.76	9.28	2.3	1.21	0.98	6.95	1.17	4.51	0.88	1.22	0.85	1.41	1.01	1.19	1.06	1.42	1.11	0.91	0.87	0.86	0.98	0.98	1.1	0.97	0.92	0.87	0.97	0.89	1	4.42	1.19	3.48	3.17	2.78	6.63	1.07	2.07	0.99	1.1			1.93	11.64	4.07	5.5	3.72	3.47	2.94		14.75	3.92	9.07	8.75	2.31	2.92	4	2.06	3.43	0.9	0.89	1.21	0.94	1.14	0.78	1.51		2.54	2.46	2		1.24	1.05	4.06	6.52	4.86	1.69	2.09	1.12	1.46	1.53	0.92	1.91		1.41	1.86	1.02	1.03	2	1.73	4.42	4	0.87	0.86	1.33	1.58	1.54	1.33	4.73	6.72	1.22	1.26	1.21	8.67	1.06	3.83	1.08	2.06	1.47	3.69	5.02	1.49	1.8	2.44	1.36	2.6	1.47	2.53	1.56	1.41		1.88	2.82	1.49	1.45	1.77	1.94	3.22				1.87	6.16	2.13	10.94	0.99	10.16	1.67	1.21	2.28	1.07	1.13	1.93	2.71	1.6	1.6	1.77	1.93	3.52	8.73	7.44	5.42	1.24	2.55	2.36	3.41	2.72	12.98	1.35	2.84	4.77	1.1	2.77		2.21
	287	0.74	0.91	0.76	0.73	0.82	0.78	0.74	0.74	0.78	2.88	3.25	0.81	0.76	0.95	0.75	0.83	0.94	1.11	0.79	0.74	1.11	0.73	0.9	0.79	0.79	0.76	0.76	0.74	0.73	0.86	0.86	0.84	1.44	0.82	0.91	1.07	0.79	0.98	0.76	0.77	1.1	0.91	0.89	1.01	0.77	1	0.79	0.74	0.99	1.32	0.85	20.25	0.85	0.76	1.01	0.94	0.79	1.46	0.98	0.88	2	0.89	1.08	1.36	1.07	0.82	0.81	0.85	0.93	0.97	0.91	1.03	0.85	1.56	1.02	1.21	1.35	1.37	0.89	0.88	0.77	0.82	0.85	0.95	1.15	0.86	0.91	1.19	1.81	1.33	1.42	0.88	0.84	0.93	0.9	0.86	1.15	1	6.13	1.17	0.96	0.95	2.9	1.12	0.79	1.35	2.78	0.85	0.88	0.82	2.52	6.71	0.81	4.39	0.92	0.78	0.77	9.48	2.18	1.09	0.94	7.36	1.27	4.61	0.83	1.09	0.87	1.51	0.99	1.16	1.02	1.55	1.01	0.86	0.83	0.83	0.89	0.93	1.02	0.96	0.91	0.89	0.91	0.94	0.99	3.96	1.13	3.43	2.97	2.96	7.32	1.1	2.16	0.97	1.18			1.82	11.46	4.6	5.07	3.55	2.88	2.76		14.98	3.53	8.86	8.84	2.36	3.13	4	2.3	3.45	0.88	0.92	1.28	0.92	1.15	0.76	1.37		2.54	2.27	1.76		1.24	0.97	4.03	6.37	5.09	1.72	2.25	1.21	1.3	1.42	0.95	1.98		1.44	1.91	0.98	1.07	1.64	1.86	4.54	4.2	0.91	0.9	1.4	1.53	1.59	1.22	4.76	6.89	1.26	1.22	1.24	9.48	1.09	3.45	1	2.18	1.42	4.06	4.43	1.5	1.73	2.3	1.44	2.79	1.55	2.78	1.65	1.41		2.02	2.76	1.38	1.48	1.87	1.99	3.41				1.55	6.19	1.97	11.46	0.99	9.57	1.81	1.23	2.24	1.08	1.16	1.93	2.73	1.74	1.69	2.01	1.92	2.9	9.02	7.55	5.74	1.26	2.46	2.39	3.37	2.85	13.94	1.35	2.18	4.52	0.99	2.8		2.47
	288	0.76	1.01	0.75	0.72	0.84	0.77	0.76	0.75	0.76	3.33	3.66	0.83	0.75	1.02	0.76	0.82	0.92	1.05	0.79	0.74	1.07	0.73	0.86	0.79	0.82	0.73	0.77	0.72	0.75	0.79	0.9	0.85	1.48	0.85	0.88	1.07	0.78	0.92	0.78	0.79	1.16	0.91	0.84	1.06	0.8	0.98	0.82	0.77	1.01	1.52	0.83	20.83	0.91	0.79	0.96	0.96	0.83	1.65	1.01	0.93	2.25	0.86	1.03	1.34	1.1	0.84	0.8	0.84	0.9	0.95	0.95	1	0.88	1.52	1.07	1.26	1.34	1.41	0.92	0.83	0.79	0.8	0.88	0.91	1.13	0.84	0.86	1.34	1.74	1.31	1.24	0.86	0.83	1.06	0.9	0.85	1.12	1	5.04	1.11	0.96	0.98	2.61	1.28	0.83	1.24	2.83	0.83	0.88	0.84	2.33	7.26	0.8	4.3	0.92	0.81	0.8	9.6	2.05	0.97	0.89	7.54	1.34	4.62	0.8	0.99	0.9	1.64	1.02	1.1	1.02	1.7	0.92	0.83	0.82	0.83	0.84	0.9	0.96	0.94	0.91	0.91	0.86	1.02	0.97	3.52	1.05	3.53	2.58	3.1	7.98	1.16	2.28	0.97	1.27			1.74	11.12	5.05	4.57	3.3	2.49	2.63		15.12	3.18	8.35	8.76	2.48	3.39	4	2.52	3.43	0.83	0.93	1.35	0.91	1.18	0.74	1.29		2.54	2.06	1.53		1.21	0.91	4.02	6.21	5.16	1.76	2.37	1.32	1.21	1.28	0.97	2.08		1.43	1.92	0.95	1.09	1.36	2.02	4.78	4.31	0.98	0.94	1.41	1.48	1.61	1.17	4.89	6.68	1.28	1.18	1.25	10.24	1.1	3.12	0.92	2.31	1.41	4.5	3.9	1.53	1.65	2.16	1.51	2.99	1.59	3	1.72	1.42		2.17	2.7	1.27	1.5	1.94	2.06	3.53				1.37	6.09	1.86	11.8	1	9	1.98	1.24	2.21	1.09	1.2	1.92	2.74	1.91	1.8	2.27	1.85	2.39	9.3	7.64	5.72	1.22	2.42	2.44	3.19	2.98	14.64	1.3	1.67	4.25	0.93	2.93		2.76
	289	0.79	1.12	0.75	0.72	0.86	0.75	0.78	0.76	0.78	3.73	3.96	0.87	0.75	1.07	0.77	0.83	0.88	0.97	0.81	0.74	1	0.75	0.81	0.79	0.87	0.72	0.79	0.71	0.78	0.74	0.94	0.88	1.56	0.89	0.87	1.09	0.79	0.87	0.78	0.83	1.21	0.91	0.83	1.09	0.86	0.95	0.86	0.82	1.02	1.67	0.85	21.12	0.99	0.84	0.94	0.97	0.89	1.82	1.08	0.98	2.37	0.85	0.96	1.32	1.1	0.89	0.8	0.85	0.91	0.94	1	0.97	0.91	1.44	1.15	1.31	1.29	1.42	0.95	0.79	0.8	0.8	0.95	0.88	1.14	0.83	0.83	1.53	1.6	1.27	1.09	0.84	0.85	1.29	0.92	0.86	1.1	1.01	3.99	1.03	0.95	0.98	2.4	1.43	0.87	1.13	2.9	0.81	0.88	0.88	2.1	7.84	0.8	4.38	0.94	0.85	0.84	9.61	1.91	0.87	0.85	7.4	1.35	4.55	0.78	0.92	0.96	1.76	1.07	1.03	1.02	1.84	0.84	0.83	0.83	0.84	0.82	0.89	0.92	0.92	0.91	0.94	0.84	1.11	0.95	3.14	0.97	3.7	2.13	3.18	8.54	1.24	2.46	0.97	1.34			1.67	10.58	5.4	4.02	3.06	2.25	2.54		15.17	2.89	7.61	8.49	2.62	3.67	3.96	2.62	3.37	0.78	0.93	1.42	0.92	1.23	0.74	1.25		2.53	1.86	1.34		1.16	0.87	4.08	5.97	5.07	1.84	2.41	1.45	1.17	1.15	1	2.2		1.38	1.9	0.92	1.1	1.19	2.18	5.14	4.28	1.09	0.96	1.37	1.46	1.59	1.16	5.21	6.33	1.31	1.15	1.22	10.96	1.09	2.92	0.86	2.42	1.45	5.01	3.47	1.56	1.57	2.07	1.56	3.21	1.59	3.19	1.75	1.43		2.3	2.64	1.2	1.52	1.99	2.16	3.62				1.32	5.88	1.77	11.93	1.02	8.48	2.16	1.25	2.19	1.1	1.25	1.93	2.74	2.13	1.95	2.49	1.74	2.03	9.52	7.69	5.37	1.14	2.45	2.52	2.92	3.08	14.94	1.22	1.31	3.99	0.91	3.14		3.02
	290	0.82	1.22	0.75	0.72	0.89	0.73	0.79	0.76	0.83	3.98	4.11	0.91	0.74	1.1	0.78	0.85	0.83	0.87	0.84	0.73	0.91	0.78	0.77	0.78	0.92	0.73	0.8	0.72	0.83	0.72	0.98	0.92	1.69	0.92	0.88	1.11	0.81	0.82	0.77	0.89	1.24	0.89	0.85	1.11	0.92	0.9	0.91	0.88	0.99	1.72	0.89	21.13	1.08	0.88	0.93	0.97	0.96	1.93	1.16	1.03	2.32	0.87	0.9	1.31	1.06	0.94	0.81	0.87	0.94	0.95	1.04	0.95	0.93	1.34	1.23	1.34	1.22	1.39	0.97	0.77	0.81	0.81	1.04	0.85	1.18	0.83	0.82	1.75	1.44	1.21	0.97	0.82	0.87	1.65	0.96	0.87	1.07	1.04	3.1	0.94	0.93	0.97	2.26	1.52	0.9	1.03	3.01	0.8	0.91	0.92	1.88	8.29	0.79	4.55	0.97	0.91	0.9	9.53	1.78	0.8	0.81	6.96	1.3	4.44	0.78	0.89	1.04	1.84	1.13	0.95	1.03	1.95	0.8	0.84	0.86	0.86	0.83	0.89	0.9	0.9	0.89	0.97	0.85	1.21	0.94	2.82	0.92	3.88	1.73	3.23	8.94	1.3	2.76	0.99	1.39			1.62	9.88	5.65	3.49	2.9	2.12	2.49		15.15	2.66	6.74	8.07	2.79	4.03	3.91	2.54	3.28	0.74	0.92	1.47	0.95	1.31	0.75	1.26		2.47	1.69	1.22		1.11	0.85	4.23	5.64	4.87	2	2.34	1.56	1.17	1.04	1.02	2.36		1.28	1.86	0.91	1.08	1.12	2.29	5.62	4.1	1.24	0.96	1.32	1.49	1.57	1.19	5.74	6.08	1.32	1.12	1.17	11.65	1.07	2.93	0.82	2.54	1.55	5.52	3.14	1.6	1.48	2.05	1.61	3.43	1.56	3.36	1.75	1.45		2.39	2.62	1.15	1.54	2.03	2.3	3.71				1.37	5.64	1.68	11.82	1.06	8.03	2.34	1.27	2.18	1.11	1.31	1.98	2.74	2.4	2.1	2.63	1.6	1.81	9.65	7.72	4.84	1.03	2.56	2.6	2.64	3.1	14.8	1.11	1.08	3.77	0.91	3.38		3.19
	291	0.83	1.27	0.74	0.73	0.93	0.71	0.78	0.76	0.88	4.03	4.08	0.96	0.73	1.1	0.78	0.87	0.78	0.79	0.89	0.72	0.84	0.82	0.75	0.76	0.96	0.75	0.81	0.74	0.87	0.72	1.01	0.97	1.92	0.93	0.91	1.15	0.84	0.8	0.75	0.96	1.26	0.85	0.88	1.1	0.99	0.86	0.95	0.93	0.94	1.64	0.93	20.93	1.15	0.92	0.95	0.98	1.03	1.96	1.24	1.06	2.11	0.9	0.86	1.29	0.99	0.97	0.83	0.88	0.99	0.99	1.07	0.94	0.94	1.23	1.3	1.33	1.14	1.34	0.97	0.76	0.82	0.83	1.12	0.84	1.22	0.85	0.82	1.97	1.29	1.15	0.89	0.8	0.89	2.16	1.01	0.89	1.03	1.06	2.43	0.87	0.9	0.95	2.17	1.53	0.91	0.94	3.15	0.79	0.94	0.97	1.7	8.4	0.79	4.74	1.02	0.97	0.98	9.38	1.68	0.77	0.78	6.35	1.19	4.31	0.8	0.89	1.15	1.87	1.19	0.89	1.05	1.99	0.78	0.86	0.91	0.87	0.88	0.89	0.89	0.88	0.86	0.99	0.88	1.28	0.94	2.6	0.88	4.01	1.43	3.25	9.22	1.34	3.24	1	1.43			1.6	9.07	5.83	3.01	2.87	2.04	2.48		15.07	2.48	5.87	7.56	2.97	4.48	3.85	2.29	3.22	0.71	0.9	1.51	1	1.42	0.76	1.31		2.34	1.54	1.15		1.06	0.84	4.39	5.23	4.66	2.24	2.17	1.61	1.21	0.96	1.05	2.57		1.18	1.83	0.91	1.04	1.12	2.28	6.2	3.8	1.39	0.93	1.27	1.57	1.55	1.24	6.44	6.1	1.34	1.09	1.1	12.25	1.03	3.15	0.81	2.67	1.72	5.96	2.9	1.64	1.38	2.13	1.63	3.6	1.51	3.51	1.74	1.49		2.43	2.62	1.13	1.59	2.1	2.46	3.79				1.48	5.43	1.58	11.45	1.11	7.65	2.51	1.29	2.2	1.13	1.39	2.11	2.72	2.69	2.26	2.66	1.5	1.7	9.69	7.8	4.28	0.93	2.76	2.66	2.39	3.04	14.25	1.01	0.93	3.62	0.92	3.61		3.23
	292	0.83	1.26	0.74	0.73	0.96	0.69	0.76	0.76	0.94	3.86	3.91	0.99	0.73	1.07	0.78	0.89	0.74	0.74	0.93	0.7	0.78	0.86	0.74	0.73	0.99	0.77	0.8	0.77	0.9	0.74	1.01	1.02	2.24	0.92	0.96	1.19	0.88	0.8	0.73	1.01	1.26	0.81	0.93	1.07	1.04	0.83	0.98	0.97	0.87	1.46	0.97	20.56	1.19	0.93	0.99	0.98	1.08	1.92	1.3	1.08	1.81	0.94	0.83	1.27	0.92	1	0.84	0.88	1.04	1.04	1.08	0.96	0.95	1.14	1.34	1.28	1.06	1.29	0.96	0.77	0.81	0.84	1.17	0.85	1.26	0.88	0.84	2.14	1.18	1.11	0.85	0.79	0.91	2.81	1.04	0.93	0.98	1.07	1.98	0.82	0.88	0.92	2.1	1.45	0.91	0.87	3.27	0.78	0.99	1	1.57	8.07	0.8	4.92	1.07	1.02	1.05	9.2	1.62	0.77	0.77	5.73	1.06	4.17	0.84	0.91	1.28	1.82	1.25	0.84	1.06	1.94	0.78	0.88	0.96	0.88	0.95	0.9	0.89	0.87	0.85	1	0.94	1.31	0.94	2.5	0.89	4.08	1.24	3.25	9.42	1.32	3.99	1.02	1.46			1.61	8.26	5.97	2.61	3.01	1.99	2.54		14.96	2.35	5.11	7.03	3.14	5.03	3.79	1.95	3.22	0.7	0.89	1.54	1.08	1.55	0.79	1.38		2.14	1.42	1.12		1.02	0.84	4.45	4.8	4.5	2.6	1.94	1.58	1.29	0.91	1.09	2.81		1.1	1.84	0.95	1	1.17	2.18	6.86	3.46	1.53	0.89	1.26	1.68	1.57	1.3	7.21	6.42	1.38	1.08	1.03	12.7	0.99	3.58	0.83	2.84	1.98	6.27	2.69	1.69	1.3	2.3	1.64	3.7	1.46	3.63	1.72	1.54		2.44	2.69	1.14	1.66	2.2	2.65	3.82				1.61	5.26	1.46	10.84	1.19	7.31	2.65	1.32	2.28	1.14	1.51	2.34	2.7	2.93	2.41	2.58	1.46	1.65	9.66	7.97	3.84	0.84	3.06	2.71	2.22	2.93	13.4	0.93	0.86	3.55	0.96	3.84		3.15
	293	0.81	1.18	0.74	0.73	1	0.69	0.73	0.75	0.98	3.53	3.62	1.01	0.72	1.03	0.76	0.91	0.71	0.72	0.97	0.69	0.76	0.88	0.75	0.71	1	0.8	0.78	0.79	0.91	0.76	0.98	1.05	2.59	0.89	1.03	1.21	0.92	0.84	0.7	1.03	1.27	0.78	0.97	1.02	1.07	0.8	0.98	0.98	0.81	1.26	1	20.07	1.17	0.93	1.06	0.99	1.1	1.83	1.34	1.06	1.52	0.98	0.81	1.23	0.85	1.02	0.85	0.88	1.07	1.1	1.08	0.98	0.96	1.08	1.34	1.19	1	1.24	0.93	0.79	0.8	0.86	1.18	0.87	1.27	0.92	0.85	2.17	1.14	1.07	0.84	0.78	0.91	3.55	1.07	0.98	0.93	1.05	1.7	0.79	0.86	0.9	2.05	1.3	0.89	0.82	3.31	0.77	1.03	1.02	1.47	7.41	0.81	5.08	1.09	1.04	1.1	9.03	1.61	0.78	0.77	5.19	0.94	4.03	0.91	0.95	1.4	1.73	1.29	0.81	1.08	1.82	0.8	0.9	1	0.88	1.04	0.9	0.89	0.88	0.84	1.01	1	1.27	0.97	2.55	0.94	4.09	1.13	3.22	9.62	1.26	5.07	1.04	1.5			1.64	7.57	6.09	2.31	3.34	1.99	2.65		14.86	2.29	4.51	6.57	3.31	5.65	3.74	1.6	3.28	0.69	0.88	1.58	1.19	1.7	0.83	1.46		1.92	1.3	1.12		0.98	0.85	4.33	4.41	4.44	3.08	1.73	1.49	1.4	0.91	1.13	3.03		1.04	1.94	1.01	0.96	1.23	2.05	7.53	3.15	1.6	0.84	1.31	1.78	1.64	1.34	7.86	7	1.44	1.07	0.95	12.96	0.96	4.18	0.88	3.1	2.35	6.44	2.51	1.74	1.25	2.52	1.64	3.69	1.43	3.73	1.73	1.61		2.43	2.84	1.17	1.76	2.34	2.85	3.74				1.71	5.14	1.34	9.99	1.28	7.03	2.76	1.34	2.44	1.17	1.67	2.69	2.73	3.04	2.58	2.43	1.49	1.65	9.57	8.2	3.53	0.78	3.45	2.75	2.11	2.81	12.44	0.87	0.83	3.57	1	4.08		2.99
	294	0.78	1.07	0.73	0.73	1.04	0.71	0.7	0.73	1.02	3.13	3.27	1	0.71	0.98	0.75	0.91	0.7	0.73	0.99	0.7	0.76	0.89	0.76	0.68	0.99	0.81	0.76	0.81	0.89	0.79	0.93	1.05	2.83	0.84	1.11	1.2	0.94	0.91	0.69	1.01	1.29	0.75	1.01	0.96	1.05	0.78	0.95	0.95	0.77	1.08	1.02	19.47	1.1	0.89	1.13	0.99	1.07	1.7	1.33	1.03	1.28	1	0.82	1.17	0.79	1.03	0.85	0.87	1.08	1.14	1.05	1.02	0.96	1.05	1.3	1.08	0.96	1.19	0.9	0.83	0.8	0.88	1.16	0.91	1.27	0.95	0.88	2.06	1.16	1.05	0.84	0.78	0.9	4.24	1.09	1.06	0.88	1.01	1.54	0.77	0.85	0.88	2.01	1.14	0.85	0.79	3.22	0.77	1.06	1.01	1.42	6.61	0.85	5.22	1.07	1.02	1.1	8.94	1.65	0.81	0.79	4.75	0.85	3.9	0.99	0.98	1.48	1.6	1.32	0.79	1.1	1.67	0.84	0.91	1.03	0.87	1.13	0.9	0.89	0.91	0.85	1.01	1.07	1.2	1.02	2.76	1.02	4.09	1.1	3.19	9.81	1.18	6.42	1.06	1.55			1.68	7.11	6.2	2.12	3.86	2.04	2.81		14.78	2.31	4.09	6.24	3.47	6.34	3.7	1.34	3.41	0.71	0.9	1.65	1.3	1.86	0.88	1.54		1.7	1.19	1.14		0.96	0.87	4.01	4.1	4.47	3.69	1.57	1.39	1.55	0.94	1.16	3.13		1.01	2.12	1.07	0.93	1.27	1.91	8.1	2.91	1.58	0.8	1.4	1.82	1.76	1.35	8.25	7.75	1.53	1.07	0.88	13.03	0.94	4.92	0.97	3.45	2.84	6.5	2.34	1.81	1.25	2.68	1.65	3.55	1.43	3.79	1.77	1.72		2.42	3.11	1.24	1.87	2.51	3.04	3.52				1.75	5.04	1.24	8.94	1.37	6.84	2.83	1.37	2.71	1.2	1.92	3.12	2.83	2.96	2.79	2.28	1.61	1.66	9.41	8.46	3.34	0.75	3.93	2.75	2.05	2.71	11.55	0.84	0.85	3.65	1.07	4.35		2.8
	295	0.74	0.95	0.72	0.72	1.05	0.74	0.69	0.71	1.07	2.74	2.94	0.96	0.7	0.93	0.73	0.9	0.71	0.75	0.98	0.72	0.78	0.87	0.77	0.67	0.94	0.83	0.73	0.82	0.85	0.82	0.88	1.01	2.88	0.8	1.18	1.17	0.94	1.02	0.7	0.95	1.32	0.75	1.04	0.89	1	0.77	0.9	0.89	0.75	0.96	1.02	18.81	1	0.84	1.2	0.99	1.01	1.55	1.27	0.98	1.12	1	0.84	1.11	0.75	1.05	0.85	0.85	1.07	1.16	1.01	1.06	0.97	1.06	1.24	0.98	0.94	1.14	0.86	0.88	0.8	0.88	1.1	0.94	1.24	0.98	0.9	1.83	1.25	1.04	0.87	0.79	0.89	4.73	1.1	1.15	0.85	0.94	1.48	0.77	0.85	0.88	1.99	1	0.81	0.79	3.01	0.77	1.07	0.98	1.4	5.84	0.9	5.38	1.03	0.97	1.07	8.93	1.72	0.85	0.83	4.4	0.8	3.78	1.07	1.01	1.48	1.46	1.35	0.79	1.11	1.51	0.9	0.92	1.03	0.86	1.21	0.88	0.9	0.96	0.89	1	1.11	1.1	1.08	3.11	1.14	4.14	1.13	3.16	9.99	1.08	7.82	1.08	1.62			1.74	6.91	6.32	2.06	4.53	2.16	2.99		14.73	2.45	3.81	6.03	3.63	7.05	3.66	1.16	3.61	0.74	0.94	1.74	1.39	2.01	0.94	1.61		1.51	1.09	1.16		0.94	0.89	3.54	3.91	4.53	4.35	1.48	1.33	1.73	1	1.17	3.05		1	2.36	1.14	0.9	1.27	1.78	8.51	2.74	1.48	0.77	1.52	1.79	1.93	1.32	8.33	8.5	1.65	1.07	0.84	12.93	0.95	5.72	1.1	3.86	3.44	6.51	2.19	1.91	1.31	2.68	1.68	3.32	1.47	3.79	1.84	1.9		2.45	3.48	1.35	1.99	2.7	3.2	3.18				1.7	4.94	1.16	7.76	1.46	6.72	2.89	1.39	3.1	1.24	2.28	3.57	3.01	2.7	3.07	2.18	1.78	1.66	9.22	8.76	3.22	0.75	4.46	2.75	2.02	2.67	10.82	0.82	0.89	3.76	1.17	4.66		2.62
	296	0.71	0.85	0.7	0.71	1.03	0.78	0.68	0.7	1.13	2.41	2.68	0.9	0.69	0.89	0.72	0.87	0.74	0.78	0.94	0.75	0.81	0.83	0.78	0.68	0.88	0.86	0.71	0.82	0.8	0.85	0.83	0.95	2.75	0.76	1.21	1.11	0.91	1.15	0.72	0.87	1.34	0.77	1.05	0.84	0.93	0.76	0.84	0.82	0.76	0.89	1.02	18.15	0.9	0.8	1.23	0.98	0.93	1.41	1.18	0.92	1.04	0.98	0.87	1.07	0.73	1.07	0.84	0.83	1.04	1.16	0.96	1.11	0.99	1.1	1.17	0.91	0.96	1.11	0.82	0.93	0.81	0.89	1.03	0.96	1.19	0.99	0.92	1.55	1.37	1.05	0.9	0.81	0.87	4.9	1.09	1.23	0.83	0.88	1.5	0.79	0.86	0.88	1.98	0.9	0.77	0.82	2.74	0.77	1.06	0.94	1.42	5.25	0.96	5.58	0.96	0.91	1	8.97	1.82	0.88	0.89	4.12	0.79	3.68	1.13	1.03	1.41	1.32	1.37	0.8	1.11	1.36	0.96	0.94	1	0.86	1.24	0.87	0.91	1.02	0.96	0.99	1.13	1.01	1.16	3.56	1.28	4.29	1.21	3.12	10.16	1	8.9	1.1	1.65			1.81	7.01	6.48	2.14	5.31	2.37	3.16		14.72	2.75	3.64	5.88	3.81	7.69	3.61	1.07	3.84	0.78	1.01	1.86	1.43	2.14	0.99	1.67		1.36	1	1.19		0.95	0.91	3.01	3.84	4.56	4.92	1.46	1.31	1.93	1.08	1.13	2.79		1.01	2.6	1.18	0.88	1.25	1.66	8.69	2.63	1.32	0.77	1.61	1.7	2.13	1.27	8.14	9.06	1.81	1.06	0.82	12.71	0.98	6.51	1.27	4.27	4.14	6.53	2.08	2.03	1.4	2.49	1.75	3.04	1.54	3.74	1.97	2.16		2.55	3.91	1.51	2.11	2.89	3.31	2.76				1.58	4.82	1.13	6.58	1.53	6.57	2.94	1.42	3.62	1.29	2.83	3.89	3.29	2.34	3.43	2.14	1.99	1.64	9.01	9.07	3.14	0.78	4.98	2.76	2.01	2.71	10.29	0.83	0.95	3.91	1.3	5		2.49
	297	0.7	0.79	0.69	0.69	1	0.81	0.7	0.7	1.18	2.19	2.51	0.84	0.69	0.85	0.72	0.84	0.78	0.81	0.88	0.8	0.83	0.78	0.79	0.7	0.82	0.9	0.7	0.8	0.75	0.89	0.81	0.89	2.51	0.72	1.21	1.05	0.87	1.26	0.77	0.8	1.33	0.8	1.05	0.79	0.87	0.77	0.79	0.76	0.78	0.86	1.02	17.53	0.82	0.76	1.22	0.96	0.85	1.28	1.08	0.87	1.01	0.95	0.93	1.05	0.73	1.1	0.84	0.82	1.01	1.15	0.9	1.15	1	1.17	1.09	0.87	1	1.1	0.8	0.96	0.84	0.87	0.97	0.95	1.14	0.98	0.94	1.3	1.49	1.08	0.94	0.83	0.85	4.76	1.08	1.29	0.84	0.82	1.6	0.81	0.87	0.9	2.01	0.84	0.74	0.85	2.46	0.78	1.02	0.89	1.48	4.87	1.02	5.84	0.9	0.85	0.92	9.01	1.94	0.93	0.96	3.86	0.81	3.61	1.14	1.07	1.28	1.2	1.39	0.83	1.1	1.22	1.02	0.96	0.95	0.85	1.23	0.86	0.92	1.08	1.05	0.98	1.11	0.93	1.22	3.99	1.4	4.59	1.32	3.08	10.3	0.93	9.27	1.15	1.64			1.87	7.46	6.69	2.38	6.04	2.68	3.31		14.73	3.24	3.56	5.73	4.02	8.17	3.5	1.03	4.1	0.84	1.1	2.01	1.41	2.24	1.03	1.71		1.27	0.92	1.22		0.97	0.93	2.49	3.83	4.55	5.17	1.5	1.34	2.15	1.16	1.07	2.4		1.06	2.76	1.19	0.86	1.2	1.56	8.6	2.57	1.16	0.78	1.63	1.58	2.37	1.2	7.83	9.31	2.01	1.05	0.83	12.43	1.04	7.26	1.49	4.58	4.87	6.61	2.01	2.18	1.48	2.17	1.85	2.78	1.65	3.67	2.14	2.54		2.72	4.31	1.69	2.23	3.03	3.4	2.36				1.45	4.68	1.14	5.51	1.58	6.36	2.98	1.44	4.23	1.36	3.57	3.97	3.58	1.98	3.82	2.18	2.25	1.61	8.81	9.36	3.08	0.82	5.36	2.78	2.02	2.87	9.96	0.86	1.02	4.09	1.47	5.33		2.42
	298	0.71	0.76	0.68	0.69	0.95	0.83	0.74	0.71	1.23	2.06	2.45	0.79	0.71	0.83	0.75	0.8	0.83	0.84	0.82	0.85	0.86	0.74	0.81	0.73	0.76	0.94	0.71	0.77	0.71	0.94	0.81	0.84	2.3	0.7	1.16	0.99	0.82	1.31	0.83	0.74	1.31	0.83	1.04	0.76	0.82	0.8	0.77	0.71	0.81	0.86	1	16.94	0.78	0.75	1.16	0.96	0.78	1.16	0.99	0.83	1.03	0.91	1.01	1.07	0.76	1.14	0.84	0.81	0.98	1.13	0.85	1.2	1	1.24	1.03	0.87	1.06	1.12	0.78	0.97	0.87	0.85	0.91	0.92	1.09	0.95	0.95	1.11	1.58	1.11	0.96	0.87	0.83	4.41	1.06	1.31	0.87	0.79	1.78	0.85	0.9	0.93	2.06	0.82	0.73	0.9	2.22	0.78	0.97	0.85	1.59	4.7	1.07	6.22	0.85	0.8	0.84	8.94	2.07	0.97	1.03	3.61	0.85	3.56	1.1	1.12	1.14	1.1	1.4	0.88	1.07	1.12	1.06	0.99	0.89	0.85	1.18	0.84	0.93	1.13	1.17	0.96	1.06	0.87	1.25	4.24	1.51	5.03	1.46	3.01	10.35	0.89	8.87	1.22	1.57			1.93	8.3	6.96	2.78	6.48	3.11	3.39		14.76	3.94	3.55	5.52	4.29	8.48	3.32	1.03	4.36	0.91	1.23	2.18	1.32	2.32	1.07	1.75		1.22	0.86	1.23		1.02	0.93	2.05	3.84	4.51	5.01	1.58	1.42	2.37	1.2	1	1.99		1.12	2.75	1.18	0.86	1.14	1.46	8.28	2.54	1.01	0.82	1.57	1.47	2.64	1.11	7.52	9.26	2.27	1.03	0.88	12.09	1.12	7.96	1.72	4.67	5.49	6.76	1.98	2.38	1.54	1.81	1.98	2.6	1.79	3.61	2.37	3.02		2.93	4.55	1.86	2.35	3.11	3.45	2.02				1.33	4.51	1.19	4.61	1.59	6.07	3.01	1.46	4.9	1.44	4.46	3.76	3.77	1.69	4.2	2.3	2.52	1.55	8.63	9.61	3.02	0.88	5.54	2.78	2.03	3.15	9.81	0.91	1.06	4.29	1.66	5.6		2.4
	299	0.73	0.76	0.69	0.7	0.9	0.84	0.78	0.74	1.26	2	2.46	0.76	0.75	0.82	0.78	0.77	0.87	0.87	0.77	0.89	0.88	0.71	0.83	0.77	0.73	0.99	0.74	0.74	0.69	1	0.84	0.82	2.21	0.69	1.09	0.94	0.77	1.28	0.89	0.71	1.27	0.87	1.01	0.74	0.79	0.83	0.77	0.69	0.84	0.87	0.97	16.42	0.77	0.77	1.07	0.98	0.74	1.07	0.91	0.8	1.07	0.87	1.12	1.13	0.82	1.17	0.84	0.81	0.97	1.12	0.8	1.23	0.99	1.3	0.98	0.9	1.14	1.16	0.77	0.96	0.9	0.82	0.87	0.87	1.05	0.91	0.94	0.99	1.6	1.14	0.96	0.92	0.82	3.92	1.05	1.29	0.91	0.78	2.04	0.88	0.95	0.96	2.15	0.83	0.74	0.95	2.05	0.78	0.91	0.83	1.75	4.66	1.09	6.71	0.81	0.76	0.78	8.74	2.19	1.01	1.1	3.36	0.9	3.57	1.02	1.19	1.01	1.04	1.37	0.93	1.02	1.04	1.08	1.02	0.83	0.85	1.09	0.81	0.94	1.15	1.27	0.93	0.99	0.83	1.24	4.17	1.59	5.58	1.59	2.91	10.32	0.87	7.97	1.32	1.45			1.96	9.53	7.25	3.35	6.44	3.64	3.37		14.82	4.78	3.6	5.23	4.61	8.61	3.07	1.04	4.61	1	1.35	2.38	1.19	2.38	1.09	1.78		1.21	0.81	1.24		1.11	0.91	1.72	3.83	4.46	4.51	1.67	1.51	2.59	1.2	0.94	1.62		1.2	2.57	1.16	0.87	1.09	1.37	7.84	2.55	0.91	0.87	1.47	1.37	2.93	1.03	7.27	9.01	2.59	1.02	0.97	11.71	1.22	8.61	1.9	4.47	5.82	7.04	2	2.62	1.55	1.51	2.13	2.51	1.98	3.58	2.62	3.57		3.15	4.58	1.98	2.45	3.11	3.43	1.77				1.26	4.36	1.26	3.92	1.57	5.72	3.03	1.48	5.56	1.55	5.35	3.35	3.73	1.49	4.45	2.48	2.79	1.49	8.52	9.81	2.96	0.97	5.49	2.76	2.04	3.51	9.81	0.96	1.08	4.54	1.85	5.72		2.41
	300	0.76	0.79	0.72	0.72	0.87	0.84	0.82	0.77	1.26	1.98	2.53	0.76	0.8	0.82	0.83	0.76	0.91	0.91	0.74	0.92	0.91	0.71	0.86	0.79	0.72	1.02	0.77	0.71	0.69	1.04	0.89	0.84	2.29	0.68	1.01	0.9	0.75	1.19	0.94	0.72	1.23	0.89	0.98	0.74	0.79	0.88	0.78	0.68	0.87	0.87	0.93	15.99	0.79	0.81	0.98	1.01	0.72	1	0.87	0.78	1.13	0.83	1.22	1.23	0.93	1.16	0.84	0.81	0.95	1.13	0.76	1.27	0.99	1.32	0.94	0.96	1.23	1.21	0.78	0.92	0.94	0.78	0.83	0.83	1	0.86	0.91	0.94	1.54	1.16	0.94	0.97	0.8	3.35	1.05	1.24	0.97	0.79	2.37	0.91	1.01	0.99	2.31	0.85	0.75	0.98	1.95	0.77	0.86	0.81	1.92	4.72	1.07	7.29	0.79	0.74	0.74	8.41	2.31	1.04	1.14	3.14	0.95	3.66	0.93	1.28	0.91	1	1.31	0.97	0.97	1	1.07	1.06	0.78	0.84	1	0.79	0.93	1.13	1.33	0.91	0.93	0.8	1.2	3.78	1.66	6.19	1.69	2.79	10.2	0.86	6.93	1.44	1.32			1.97	11.11	7.49	4.05	5.93	4.2	3.26		14.89	5.56	3.7	4.87	4.96	8.61	2.79	1.07	4.79	1.09	1.45	2.59	1.06	2.42	1.11	1.8		1.23	0.78	1.23		1.23	0.87	1.48	3.78	4.43	3.82	1.75	1.58	2.81	1.16	0.92	1.34		1.29	2.26	1.14	0.9	1.07	1.29	7.35	2.58	0.84	0.93	1.34	1.32	3.24	0.98	7.08	8.68	2.95	1.03	1.11	11.26	1.33	9.21	1.99	4.01	5.75	7.45	2.06	2.89	1.5	1.3	2.3	2.52	2.19	3.58	2.9	4.13		3.3	4.39	2	2.54	3.04	3.34	1.65				1.25	4.24	1.34	3.4	1.52	5.31	3.04	1.49	6.18	1.69	5.97	2.9	3.45	1.36	4.5	2.72	3.05	1.42	8.47	9.95	2.93	1.07	5.23	2.75	2.04	3.88	9.93	1.01	1.06	4.84	2	5.63		2.44
	301	0.8	0.82	0.76	0.75	0.87	0.83	0.84	0.81	1.23	1.98	2.64	0.78	0.87	0.83	0.87	0.77	0.92	0.95	0.74	0.94	0.95	0.74	0.89	0.8	0.74	1.03	0.8	0.7	0.71	1.08	0.94	0.89	2.55	0.69	0.93	0.88	0.74	1.06	0.96	0.76	1.18	0.92	0.94	0.76	0.81	0.94	0.81	0.7	0.9	0.87	0.88	15.65	0.84	0.86	0.92	1.05	0.73	0.97	0.85	0.8	1.19	0.81	1.31	1.35	1.07	1.13	0.84	0.81	0.93	1.16	0.73	1.31	0.98	1.3	0.91	1.04	1.31	1.24	0.8	0.87	0.97	0.75	0.81	0.79	0.97	0.82	0.87	0.94	1.42	1.15	0.9	1	0.79	2.81	1.06	1.16	1.05	0.81	2.72	0.93	1.08	1.03	2.53	0.88	0.77	1	1.92	0.76	0.82	0.8	2.05	4.85	1.03	7.9	0.78	0.73	0.72	8.01	2.41	1.08	1.15	2.96	0.98	3.81	0.84	1.38	0.83	0.98	1.24	1	0.92	0.99	1.02	1.1	0.76	0.83	0.92	0.77	0.91	1.08	1.34	0.89	0.87	0.79	1.13	3.2	1.74	6.76	1.75	2.66	9.95	0.86	6.01	1.56	1.19			1.97	12.78	7.55	4.75	5.19	4.71	3.07		14.97	5.98	3.83	4.5	5.3	8.52	2.49	1.13	4.86	1.16	1.51	2.81	0.94	2.46	1.14	1.82		1.28	0.78	1.22		1.38	0.82	1.32	3.74	4.43	3.12	1.77	1.62	3.05	1.09	0.93	1.15		1.38	1.92	1.13	0.97	1.06	1.21	6.87	2.63	0.82	1	1.23	1.29	3.53	0.96	6.94	8.31	3.33	1.07	1.29	10.67	1.43	9.77	1.95	3.43	5.31	7.98	2.16	3.2	1.42	1.17	2.47	2.63	2.45	3.64	3.16	4.6		3.33	4.05	1.94	2.63	2.93	3.15	1.62				1.3	4.17	1.44	3.02	1.46	4.89	3.07	1.5	6.72	1.85	6.12	2.53	3.01	1.29	4.34	2.99	3.24	1.37	8.45	10.05	2.95	1.16	4.85	2.77	2.04	4.12	10.18	1.04	1.02	5.19	2.11	5.32		2.49
	302	0.82	0.86	0.81	0.79	0.9	0.83	0.85	0.83	1.17	1.97	2.75	0.82	0.93	0.85	0.9	0.8	0.93	1	0.75	0.94	1	0.78	0.91	0.8	0.77	1.02	0.83	0.69	0.75	1.09	0.99	0.96	3.02	0.7	0.86	0.86	0.76	0.93	0.96	0.81	1.13	0.96	0.91	0.8	0.84	0.98	0.85	0.72	0.93	0.87	0.83	15.4	0.9	0.92	0.89	1.1	0.74	0.97	0.86	0.84	1.25	0.78	1.36	1.46	1.24	1.07	0.83	0.8	0.91	1.21	0.72	1.36	0.98	1.23	0.88	1.13	1.39	1.26	0.83	0.81	1.01	0.74	0.81	0.77	0.94	0.79	0.82	0.97	1.28	1.11	0.85	1	0.78	2.36	1.08	1.07	1.14	0.85	3.05	0.93	1.14	1.08	2.83	0.91	0.78	0.99	1.94	0.73	0.8	0.8	2.07	5.02	0.96	8.47	0.77	0.73	0.72	7.59	2.49	1.11	1.12	2.83	0.99	4.02	0.79	1.46	0.78	0.97	1.16	1.01	0.89	1	0.95	1.11	0.77	0.81	0.86	0.76	0.88	1.02	1.28	0.88	0.83	0.79	1.05	2.59	1.85	7.2	1.78	2.57	9.62	0.88	5.31	1.65	1.09			1.97	14.04	7.29	5.21	4.43	5.07	2.84		15.04	5.79	3.95	4.17	5.57	8.37	2.2	1.2	4.83	1.21	1.52	3.01	0.85	2.48	1.18	1.83		1.35	0.78	1.2		1.51	0.78	1.23	3.75	4.47	2.51	1.75	1.61	3.36	1.01	0.99	1.02		1.48	1.63	1.14	1.06	1.06	1.14	6.45	2.71	0.85	1.08	1.13	1.29	3.76	0.98	6.84	7.96	3.67	1.16	1.5	9.91	1.52	10.32	1.79	2.85	4.63	8.57	2.28	3.51	1.35	1.12	2.63	2.85	2.74	3.76	3.36	4.88		3.25	3.66	1.8	2.71	2.81	2.87	1.69				1.42	4.17	1.56	2.75	1.4	4.54	3.15	1.53	7.2	2.03	5.76	2.25	2.54	1.25	4.04	3.27	3.32	1.34	8.42	10.12	3.02	1.23	4.45	2.83	2.01	4.19	10.53	1.06	0.97	5.54	2.18	4.84		2.59
	303	0.84	0.9	0.86	0.83	0.98	0.83	0.84	0.84	1.12	1.93	2.83	0.86	0.97	0.89	0.91	0.83	0.93	1.05	0.78	0.94	1.04	0.84	0.93	0.8	0.82	0.98	0.84	0.7	0.78	1.07	1.03	1.02	3.66	0.73	0.82	0.86	0.78	0.84	0.96	0.86	1.1	1	0.88	0.86	0.86	1	0.87	0.74	0.96	0.87	0.8	15.27	0.95	0.97	0.93	1.13	0.77	1	0.89	0.91	1.29	0.77	1.35	1.55	1.4	1	0.81	0.8	0.9	1.26	0.71	1.4	0.97	1.14	0.87	1.22	1.45	1.24	0.86	0.76	1.06	0.75	0.81	0.76	0.94	0.78	0.78	1.01	1.14	1.06	0.82	0.98	0.79	2.02	1.09	0.99	1.23	0.89	3.36	0.92	1.19	1.12	3.21	0.93	0.79	0.95	1.99	0.71	0.79	0.82	1.95	5.23	0.9	8.96	0.78	0.73	0.72	7.21	2.57	1.12	1.06	2.75	0.96	4.26	0.76	1.51	0.76	0.96	1.1	0.98	0.89	1.03	0.87	1.11	0.82	0.8	0.83	0.76	0.84	0.95	1.18	0.9	0.8	0.8	0.98	2.06	1.99	7.43	1.79	2.53	9.24	0.9	4.81	1.68	1.03			1.98	14.42	6.62	5.24	3.78	5.21	2.61		15.08	5.06	4.05	3.94	5.75	8.18	1.94	1.29	4.66	1.24	1.46	3.2	0.79	2.47	1.22	1.83		1.45	0.8	1.19		1.58	0.75	1.21	3.8	4.54	2.05	1.67	1.55	3.76	0.95	1.07	0.95		1.55	1.4	1.16	1.18	1.05	1.08	6.11	2.82	0.95	1.2	1.06	1.31	3.92	1.03	6.75	7.68	3.94	1.28	1.7	8.95	1.59	10.85	1.57	2.38	3.88	9.07	2.4	3.78	1.34	1.11	2.78	3.16	3.04	3.97	3.51	4.93		3.08	3.34	1.64	2.76	2.7	2.52	1.86				1.6	4.22	1.68	2.56	1.35	4.33	3.3	1.63	7.66	2.23	5.09	2.05	2.14	1.25	3.69	3.56	3.24	1.35	8.3	10.16	3.16	1.25	4.12	2.93	1.98	4.1	10.92	1.06	0.95	5.84	2.23	4.24		2.71
	304	0.84	0.92	0.89	0.86	1.09	0.85	0.83	0.84	1.1	1.85	2.85	0.9	0.98	0.93	0.91	0.88	0.93	1.09	0.82	0.94	1.09	0.88	0.93	0.8	0.86	0.94	0.85	0.71	0.82	1.03	1.06	1.08	4.44	0.77	0.79	0.86	0.81	0.78	0.96	0.9	1.08	1.04	0.86	0.93	0.87	0.99	0.89	0.76	0.99	0.88	0.78	15.27	0.99	1.01	1.05	1.13	0.79	1.05	0.94	1	1.31	0.77	1.27	1.62	1.49	0.94	0.79	0.78	0.89	1.29	0.71	1.42	0.96	1.05	0.86	1.28	1.48	1.18	0.9	0.73	1.13	0.78	0.82	0.75	0.95	0.78	0.75	1.06	1.01	0.99	0.82	0.95	0.8	1.78	1.1	0.92	1.28	0.93	3.65	0.89	1.19	1.15	3.68	0.94	0.79	0.9	2.07	0.7	0.79	0.86	1.72	5.49	0.84	9.26	0.78	0.75	0.74	6.94	2.64	1.1	0.98	2.72	0.92	4.51	0.76	1.52	0.75	0.96	1.08	0.93	0.92	1.05	0.8	1.09	0.88	0.8	0.83	0.79	0.81	0.89	1.07	0.93	0.77	0.84	0.93	1.64	2.17	7.45	1.82	2.58	8.85	0.92	4.47	1.64	1.02			2	13.64	5.63	4.87	3.31	5.1	2.38		15.04	4.1	4.12	3.82	5.81	7.92	1.72	1.39	4.37	1.26	1.34	3.35	0.75	2.42	1.27	1.83		1.55	0.83	1.19		1.55	0.76	1.29	3.89	4.63	1.73	1.56	1.45	4.26	0.9	1.17	0.92		1.6	1.25	1.16	1.31	1.04	1.03	5.85	2.96	1.11	1.35	1.02	1.33	4.01	1.12	6.64	7.48	4.1	1.41	1.84	7.82	1.67	11.35	1.34	2.03	3.21	9.31	2.51	3.94	1.4	1.14	2.95	3.52	3.32	4.28	3.59	4.76		2.85	3.07	1.49	2.79	2.62	2.16	2.14				1.85	4.31	1.78	2.43	1.31	4.29	3.53	1.79	8.12	2.43	4.35	1.91	1.85	1.28	3.38	3.88	3	1.4	8.05	10.18	3.38	1.21	3.9	3.07	1.92	3.89	11.39	1.03	0.97	5.99	2.3	3.56		2.82
	305	0.84	0.93	0.9	0.87	1.24	0.86	0.82	0.83	1.13	1.75	2.83	0.93	0.97	0.97	0.9	0.91	0.93	1.11	0.85	0.94	1.11	0.91	0.91	0.81	0.9	0.91	0.85	0.72	0.84	0.99	1.12	1.12	5.25	0.81	0.78	0.88	0.82	0.76	0.97	0.93	1.05	1.08	0.85	1	0.88	0.95	0.9	0.77	1	0.89	0.77	15.38	1.02	1.03	1.25	1.09	0.83	1.12	1.01	1.12	1.31	0.79	1.16	1.71	1.48	0.9	0.77	0.77	0.89	1.3	0.72	1.43	0.95	0.96	0.85	1.31	1.48	1.1	0.93	0.72	1.23	0.82	0.84	0.74	0.98	0.79	0.74	1.1	0.92	0.93	0.88	0.9	0.84	1.63	1.09	0.87	1.28	0.96	3.93	0.85	1.16	1.16	4.21	0.94	0.79	0.84	2.19	0.71	0.8	0.92	1.45	5.78	0.8	9.35	0.8	0.76	0.76	6.78	2.69	1.06	0.91	2.72	0.87	4.74	0.78	1.48	0.75	0.97	1.11	0.87	0.99	1.07	0.76	1.05	0.95	0.81	0.84	0.82	0.8	0.84	0.97	1	0.77	0.89	0.88	1.35	2.39	7.34	1.87	2.72	8.44	0.93	4.24	1.54	1.03			2.04	11.96	4.51	4.28	3.03	4.77	2.19		14.91	3.18	4.11	3.77	5.74	7.59	1.55	1.5	4.01	1.27	1.22	3.44	0.74	2.31	1.33	1.83		1.66	0.86	1.21		1.44	0.8	1.46	3.98	4.73	1.53	1.44	1.33	4.86	0.89	1.26	0.92		1.62	1.15	1.15	1.42	1.02	1	5.66	3.14	1.31	1.58	0.99	1.35	4.02	1.26	6.46	7.39	4.14	1.53	1.88	6.59	1.75	11.78	1.14	1.81	2.68	9.19	2.56	3.94	1.52	1.18	3.16	3.88	3.55	4.72	3.62	4.41		2.62	2.86	1.36	2.79	2.56	1.84	2.49				2.19	4.42	1.84	2.35	1.27	4.38	3.86	2.06	8.63	2.59	3.72	1.8	1.65	1.35	3.13	4.26	2.64	1.5	7.66	10.23	3.69	1.12	3.79	3.25	1.86	3.63	11.92	0.99	1.06	5.93	2.41	2.9		2.83
	306	0.84	0.94	0.9	0.87	1.41	0.87	0.82	0.82	1.22	1.67	2.8	0.95	0.94	1.01	0.89	0.94	0.92	1.12	0.87	0.95	1.12	0.92	0.88	0.82	0.93	0.89	0.85	0.73	0.86	0.96	1.18	1.14	5.97	0.84	0.78	0.9	0.84	0.78	1	0.94	1	1.11	0.85	1.05	0.89	0.89	0.9	0.79	1	0.93	0.78	15.57	1.04	1.04	1.53	1.03	0.87	1.22	1.09	1.23	1.31	0.82	1.03	1.84	1.36	0.88	0.76	0.75	0.93	1.28	0.73	1.41	0.94	0.9	0.85	1.3	1.44	1.02	0.94	0.73	1.35	0.86	0.86	0.73	1.02	0.81	0.75	1.11	0.86	0.88	1.03	0.85	0.89	1.54	1.07	0.85	1.23	0.99	4.22	0.8	1.08	1.15	4.74	0.95	0.79	0.8	2.35	0.74	0.82	0.99	1.23	6.06	0.78	9.24	0.82	0.78	0.79	6.7	2.71	1.01	0.85	2.74	0.83	4.9	0.8	1.41	0.76	0.97	1.19	0.8	1.11	1.07	0.75	1	1.03	0.83	0.86	0.87	0.8	0.81	0.88	1.09	0.77	0.96	0.84	1.16	2.63	7.18	1.95	2.92	8.03	0.95	4.09	1.4	1.07			2.11	9.86	3.49	3.69	2.91	4.31	2.05		14.68	2.45	4.05	3.75	5.6	7.2	1.39	1.59	3.61	1.3	1.1	3.49	0.73	2.15	1.38	1.85		1.79	0.88	1.26		1.27	0.86	1.75	4.06	4.84	1.41	1.33	1.21	5.53	0.91	1.3	0.94		1.62	1.09	1.11	1.47	1.01	1	5.54	3.34	1.52	1.87	0.97	1.35	3.94	1.41	6.16	7.38	4.11	1.6	1.79	5.39	1.85	12.14	1	1.68	2.3	8.73	2.53	3.78	1.7	1.25	3.42	4.15	3.66	5.3	3.6	3.98		2.42	2.72	1.27	2.75	2.49	1.59	2.89				2.61	4.53	1.82	2.32	1.26	4.54	4.29	2.44	9.19	2.72	3.27	1.72	1.51	1.45	2.92	4.72	2.27	1.63	7.21	10.35	4.06	1.01	3.77	3.45	1.81	3.36	12.5	0.93	1.21	5.65	2.56	2.32		2.72
	307	0.85	0.95	0.88	0.86	1.58	0.87	0.82	0.82	1.4	1.59	2.79	0.97	0.91	1.04	0.89	0.96	0.91	1.11	0.88	0.95	1.1	0.92	0.86	0.83	0.96	0.91	0.86	0.73	0.86	0.96	1.26	1.17	6.5	0.86	0.8	0.93	0.85	0.81	1.03	0.95	0.95	1.12	0.86	1.07	0.9	0.83	0.91	0.81	0.98	0.97	0.81	15.8	1.06	1.06	1.86	0.95	0.92	1.34	1.15	1.29	1.3	0.86	0.92	2.08	1.19	0.89	0.76	0.73	0.99	1.25	0.74	1.37	0.94	0.85	0.85	1.24	1.37	0.95	0.93	0.75	1.51	0.88	0.88	0.73	1.06	0.82	0.78	1.09	0.82	0.84	1.29	0.81	0.94	1.48	1.06	0.84	1.13	1	4.5	0.76	0.99	1.11	5.18	0.95	0.8	0.77	2.55	0.77	0.83	1.06	1.08	6.33	0.78	9	0.85	0.79	0.81	6.68	2.7	0.97	0.79	2.76	0.8	4.96	0.82	1.32	0.79	0.97	1.3	0.76	1.27	1.06	0.76	0.97	1.1	0.84	0.89	0.9	0.83	0.78	0.83	1.19	0.8	1.03	0.81	1.04	2.88	7.04	2.08	3.1	7.59	0.95	3.99	1.27	1.11			2.19	7.82	2.67	3.23	2.9	3.84	1.96		14.37	1.95	3.95	3.71	5.43	6.81	1.27	1.67	3.22	1.37	1	3.46	0.74	1.94	1.42	1.9		1.93	0.89	1.33		1.11	0.94	2.11	4.08	4.99	1.34	1.25	1.1	6.23	0.95	1.29	0.98		1.61	1.06	1.06	1.44	1.01	1.03	5.44	3.52	1.66	2.23	0.97	1.34	3.8	1.55	5.71	7.34	4.04	1.59	1.63	4.32	1.95	12.44	0.9	1.64	2.06	8.06	2.41	3.51	1.89	1.35	3.68	4.28	3.62	5.98	3.54	3.53		2.3	2.63	1.21	2.68	2.41	1.45	3.24				3.15	4.6	1.73	2.34	1.25	4.7	4.76	2.92	9.82	2.81	2.98	1.64	1.43	1.58	2.75	5.3	1.95	1.78	6.78	10.55	4.46	0.9	3.8	3.65	1.77	3.15	13.05	0.87	1.42	5.16	2.73	1.86		2.47
	308	0.86	0.97	0.87	0.86	1.71	0.85	0.82	0.82	1.68	1.52	2.79	0.99	0.89	1.04	0.89	0.99	0.9	1.09	0.89	0.95	1.07	0.92	0.85	0.83	0.99	0.97	0.86	0.72	0.87	1	1.34	1.21	6.82	0.85	0.83	0.96	0.87	0.85	1.05	0.96	0.91	1.1	0.88	1.04	0.91	0.79	0.93	0.83	0.94	1.03	0.85	15.98	1.07	1.08	2.15	0.88	0.99	1.46	1.19	1.28	1.27	0.9	0.84	2.47	1.02	0.92	0.76	0.73	1.08	1.2	0.74	1.3	0.94	0.82	0.86	1.15	1.27	0.9	0.89	0.77	1.68	0.89	0.91	0.74	1.08	0.82	0.82	1.05	0.8	0.81	1.69	0.78	1.01	1.44	1.07	0.86	1.03	0.99	4.76	0.73	0.91	1.05	5.42	0.96	0.82	0.76	2.78	0.8	0.85	1.1	1.02	6.58	0.78	8.68	0.89	0.81	0.83	6.68	2.63	0.94	0.75	2.8	0.8	4.88	0.83	1.23	0.82	0.97	1.43	0.73	1.45	1.04	0.78	0.94	1.16	0.84	0.92	0.93	0.85	0.77	0.8	1.28	0.85	1.09	0.79	0.98	3.1	6.9	2.28	3.15	7.11	0.94	3.92	1.17	1.15			2.31	6.15	2.07	2.95	2.95	3.39	1.91		13.98	1.62	3.81	3.61	5.28	6.45	1.18	1.74	2.87	1.46	0.91	3.37	0.77	1.73	1.45	1.97		2.1	0.88	1.42		0.97	1.01	2.51	4.04	5.19	1.3	1.19	1.01	6.88	1.01	1.23	1.06		1.59	1.05	1.01	1.35	1.04	1.11	5.36	3.68	1.68	2.57	0.95	1.31	3.63	1.63	5.13	7.13	3.98	1.5	1.44	3.43	2.04	12.73	0.84	1.65	1.9	7.31	2.21	3.22	2.05	1.49	3.88	4.29	3.42	6.64	3.44	3.12		2.26	2.59	1.18	2.58	2.3	1.4	3.46				3.84	4.55	1.59	2.43	1.27	4.83	5.18	3.46	10.51	2.86	2.84	1.59	1.37	1.73	2.63	5.99	1.71	1.92	6.42	10.85	4.87	0.82	3.86	3.83	1.76	2.98	13.47	0.81	1.68	4.46	2.87	1.54		2.14
	309	0.87	1	0.86	0.87	1.75	0.83	0.82	0.83	2.05	1.44	2.82	1.02	0.88	1.02	0.9	1.02	0.89	1.09	0.9	0.96	1.04	0.92	0.87	0.82	1.02	1.1	0.86	0.72	0.87	1.09	1.41	1.26	6.96	0.81	0.87	0.98	0.89	0.88	1.07	0.98	0.88	1.07	0.91	0.98	0.93	0.77	0.95	0.85	0.9	1.09	0.91	16.09	1.08	1.12	2.32	0.83	1.05	1.54	1.18	1.21	1.23	0.93	0.79	3	0.88	0.96	0.76	0.72	1.18	1.14	0.74	1.22	0.94	0.82	0.85	1.06	1.16	0.86	0.84	0.8	1.87	0.88	0.95	0.76	1.06	0.82	0.85	0.99	0.8	0.81	2.26	0.76	1.06	1.4	1.1	0.91	0.93	0.98	4.96	0.72	0.84	0.98	5.41	0.96	0.83	0.77	3	0.82	0.86	1.11	1.04	6.81	0.8	8.32	0.92	0.81	0.83	6.69	2.5	0.93	0.73	2.83	0.81	4.67	0.83	1.13	0.86	0.96	1.54	0.73	1.61	1.01	0.8	0.94	1.23	0.85	0.96	0.96	0.87	0.77	0.78	1.33	0.94	1.1	0.78	0.97	3.24	6.72	2.58	2.99	6.58	0.92	3.88	1.1	1.17			2.47	4.95	1.67	2.82	3.02	3.02	1.88		13.54	1.43	3.64	3.47	5.19	6.16	1.13	1.81	2.58	1.59	0.85	3.25	0.82	1.53	1.45	2.07		2.29	0.87	1.54		0.88	1.08	2.84	3.97	5.44	1.29	1.14	0.95	7.4	1.07	1.14	1.16		1.58	1.07	0.99	1.22	1.1	1.21	5.33	3.82	1.6	2.77	0.94	1.26	3.44	1.63	4.48	6.61	3.97	1.37	1.28	2.75	2.09	13.03	0.83	1.69	1.8	6.65	1.98	2.98	2.1	1.65	3.98	4.2	3.12	7.1	3.29	2.79		2.32	2.59	1.19	2.49	2.19	1.45	3.48				4.69	4.36	1.44	2.6	1.3	4.88	5.46	4	11.25	2.88	2.8	1.55	1.33	1.89	2.55	6.77	1.56	2.04	6.22	11.24	5.31	0.77	3.93	3.98	1.79	2.85	13.53	0.77	1.98	3.67	2.92	1.34		1.82
	310	0.88	1.03	0.87	0.89	1.7	0.81	0.81	0.84	2.48	1.36	2.87	1.06	0.89	0.98	0.91	1.07	0.91	1.11	0.91	0.98	1.03	0.93	0.91	0.8	1.06	1.3	0.85	0.71	0.88	1.24	1.44	1.3	6.96	0.77	0.91	0.98	0.92	0.91	1.06	1.01	0.86	1.03	0.95	0.9	0.95	0.77	0.97	0.88	0.86	1.14	0.97	16.12	1.08	1.17	2.31	0.8	1.11	1.54	1.13	1.08	1.17	0.94	0.77	3.61	0.78	0.99	0.76	0.72	1.27	1.09	0.72	1.13	0.94	0.86	0.84	0.96	1.05	0.83	0.79	0.81	2.06	0.87	0.99	0.78	1.02	0.83	0.87	0.93	0.82	0.83	2.93	0.75	1.09	1.36	1.14	0.96	0.85	0.95	5.1	0.73	0.79	0.93	5.18	0.96	0.84	0.79	3.18	0.83	0.87	1.08	1.13	7.04	0.82	7.89	0.93	0.8	0.82	6.69	2.32	0.96	0.72	2.87	0.84	4.35	0.84	1.05	0.88	0.95	1.58	0.75	1.69	0.99	0.82	0.95	1.31	0.87	1.01	0.99	0.88	0.79	0.79	1.32	1.05	1.06	0.78	1.01	3.23	6.45	3	2.68	6.05	0.89	3.85	1.08	1.16			2.69	4.21	1.4	2.8	3.1	2.73	1.89		13.07	1.33	3.47	3.31	5.18	5.96	1.11	1.89	2.37	1.77	0.81	3.11	0.91	1.38	1.44	2.2		2.5	0.85	1.67		0.82	1.13	3.02	3.93	5.72	1.32	1.11	0.91	7.76	1.12	1.03	1.29		1.59	1.12	1.01	1.09	1.18	1.32	5.33	3.93	1.44	2.71	0.92	1.2	3.25	1.55	3.82	5.8	4.01	1.23	1.19	2.25	2.1	13.36	0.85	1.75	1.75	6.17	1.76	2.85	2.03	1.81	3.95	4.05	2.8	7.28	3.11	2.55		2.53	2.63	1.23	2.45	2.07	1.59	3.34				5.71	4.06	1.3	2.9	1.35	4.85	5.51	4.42	11.98	2.88	2.85	1.55	1.31	2.07	2.51	7.52	1.48	2.13	6.19	11.69	5.78	0.76	3.99	4.08	1.87	2.74	12.99	0.74	2.32	2.89	2.86	1.23		1.57
	311	0.87	1.06	0.89	0.91	1.56	0.8	0.8	0.85	2.9	1.27	2.98	1.11	0.91	0.92	0.92	1.14	0.95	1.17	0.93	1.01	1.06	0.95	0.98	0.78	1.09	1.55	0.84	0.72	0.9	1.48	1.43	1.32	6.85	0.72	0.93	0.97	0.94	0.92	1.04	1.03	0.84	1.02	0.98	0.82	0.97	0.78	0.99	0.9	0.84	1.19	1.04	16.13	1.06	1.23	2.17	0.79	1.16	1.46	1.05	0.95	1.11	0.93	0.76	4.07	0.72	1.01	0.76	0.72	1.32	1.03	0.71	1.03	0.95	0.94	0.82	0.88	0.95	0.81	0.75	0.81	2.23	0.87	1.06	0.8	0.97	0.86	0.89	0.88	0.84	0.87	3.59	0.75	1.08	1.34	1.19	1.01	0.8	0.91	5.19	0.75	0.78	0.88	4.83	0.95	0.85	0.82	3.28	0.83	0.86	1.02	1.28	7.31	0.86	7.35	0.92	0.78	0.8	6.7	2.11	1.02	0.74	2.91	0.86	3.96	0.86	0.99	0.88	0.94	1.56	0.78	1.67	0.98	0.83	0.97	1.39	0.89	1.07	1.03	0.88	0.82	0.82	1.27	1.15	0.98	0.79	1.07	3.06	6.06	3.6	2.29	5.58	0.85	3.84	1.08	1.15			3	3.84	1.23	2.83	3.19	2.52	1.92		12.55	1.3	3.31	3.18	5.28	5.84	1.14	2	2.21	1.99	0.8	3	1.02	1.28	1.42	2.34		2.71	0.85	1.81		0.78	1.18	2.97	3.96	6.02	1.37	1.07	0.89	7.98	1.16	0.93	1.43		1.62	1.19	1.07	0.97	1.28	1.43	5.34	3.98	1.27	2.43	0.89	1.15	3.08	1.41	3.22	4.84	4.11	1.11	1.17	1.88	2.07	13.69	0.91	1.79	1.74	5.86	1.56	2.82	1.87	1.95	3.81	3.89	2.49	7.14	2.92	2.44		2.91	2.68	1.31	2.45	1.97	1.81	3.08				6.88	3.67	1.22	3.38	1.43	4.74	5.31	4.6	12.63	2.89	2.99	1.59	1.32	2.29	2.52	8.13	1.45	2.16	6.31	12.15	6.34	0.77	3.99	4.16	2	2.66	11.85	0.74	2.71	2.22	2.71	1.2		1.42
	312	0.87	1.08	0.91	0.94	1.37	0.82	0.79	0.85	3.21	1.18	3.13	1.14	0.93	0.87	0.92	1.2	1.02	1.28	0.95	1.07	1.13	0.96	1.09	0.76	1.12	1.86	0.82	0.73	0.9	1.8	1.39	1.3	6.64	0.68	0.95	0.94	0.97	0.92	1.03	1.05	0.83	1.05	1	0.76	0.99	0.81	0.99	0.91	0.87	1.23	1.08	16.15	1.04	1.28	2	0.79	1.17	1.32	0.97	0.85	1.05	0.89	0.77	4.17	0.7	1.01	0.75	0.72	1.32	0.99	0.69	0.95	0.96	1.05	0.82	0.83	0.88	0.8	0.73	0.81	2.35	0.87	1.14	0.82	0.91	0.89	0.89	0.85	0.87	0.94	4.04	0.76	1.05	1.34	1.21	1.04	0.78	0.86	5.3	0.79	0.79	0.84	4.49	0.94	0.84	0.84	3.29	0.82	0.83	0.94	1.48	7.63	0.89	6.71	0.88	0.75	0.76	6.71	1.89	1.1	0.78	2.95	0.87	3.57	0.88	0.95	0.87	0.93	1.47	0.8	1.56	0.97	0.84	0.99	1.48	0.93	1.14	1.08	0.87	0.86	0.86	1.17	1.22	0.89	0.82	1.14	2.76	5.57	4.35	1.93	5.16	0.83	3.85	1.09	1.14			3.42	3.81	1.13	2.87	3.29	2.38	1.96		12.01	1.31	3.17	3.1	5.49	5.78	1.2	2.15	2.12	2.25	0.82	2.94	1.13	1.25	1.38	2.48		2.89	0.86	1.95		0.77	1.22	2.71	4.08	6.3	1.44	1.03	0.88	8.12	1.18	0.86	1.56		1.67	1.26	1.17	0.87	1.37	1.52	5.3	3.99	1.12	2.02	0.86	1.09	2.93	1.24	2.72	3.91	4.26	1.03	1.21	1.62	2	14.02	1	1.81	1.8	5.67	1.38	2.84	1.68	2.03	3.6	3.75	2.24	6.78	2.74	2.44		3.46	2.76	1.41	2.52	1.9	2.08	2.8				8.13	3.26	1.2	4.06	1.54	4.59	4.87	4.47	13.15	2.9	3.26	1.67	1.36	2.56	2.6	8.56	1.46	2.17	6.56	12.58	7.06	0.8	3.91	4.24	2.17	2.6	10.41	0.74	3.15	1.7	2.52	1.23		1.36
	313	0.86	1.09	0.92	0.96	1.18	0.85	0.78	0.84	3.32	1.1	3.31	1.14	0.95	0.82	0.92	1.25	1.11	1.45	0.95	1.14	1.26	0.98	1.22	0.76	1.14	2.15	0.8	0.75	0.9	2.17	1.34	1.26	6.34	0.66	0.94	0.89	0.98	0.93	1.02	1.05	0.84	1.15	0.99	0.73	1	0.83	0.99	0.91	0.96	1.3	1.1	16.27	1.04	1.31	1.88	0.8	1.16	1.16	0.89	0.78	1.01	0.84	0.78	3.83	0.71	0.99	0.75	0.72	1.27	0.96	0.68	0.89	0.99	1.21	0.84	0.79	0.84	0.81	0.73	0.8	2.39	0.9	1.24	0.84	0.87	0.94	0.9	0.83	0.9	1.01	4.18	0.78	0.99	1.36	1.21	1.04	0.78	0.82	5.49	0.83	0.81	0.81	4.26	0.93	0.84	0.85	3.21	0.82	0.8	0.87	1.7	8.04	0.92	6.02	0.84	0.72	0.73	6.75	1.68	1.17	0.84	2.99	0.88	3.21	0.91	0.93	0.83	0.91	1.35	0.82	1.4	0.96	0.85	1	1.55	0.98	1.2	1.15	0.85	0.9	0.92	1.07	1.22	0.82	0.85	1.2	2.4	5.02	5.2	1.67	4.82	0.81	3.88	1.11	1.15			3.92	4.09	1.06	2.88	3.37	2.29	2.01		11.44	1.36	3.1	3.08	5.81	5.77	1.31	2.35	2.09	2.55	0.86	2.91	1.24	1.28	1.35	2.6		3.03	0.89	2.09		0.77	1.26	2.34	4.28	6.53	1.52	1	0.88	8.24	1.18	0.81	1.66		1.75	1.29	1.28	0.81	1.41	1.58	5.14	3.95	1.01	1.61	0.84	1.04	2.82	1.09	2.33	3.12	4.43	1.03	1.29	1.43	1.91	14.33	1.11	1.82	1.93	5.57	1.23	2.84	1.51	2.04	3.41	3.65	2.1	6.34	2.62	2.56		4.21	2.85	1.54	2.68	1.88	2.34	2.57				9.34	2.89	1.24	4.97	1.66	4.47	4.29	4.05	13.54	2.91	3.67	1.76	1.42	2.86	2.74	8.86	1.51	2.18	6.95	12.97	7.97	0.83	3.72	4.39	2.35	2.57	8.95	0.75	3.69	1.33	2.36	1.29		1.39
	314	0.86	1.09	0.92	0.97	1.01	0.89	0.78	0.84	3.2	1.03	3.47	1.11	0.96	0.78	0.93	1.27	1.2	1.69	0.95	1.21	1.46	0.98	1.36	0.78	1.14	2.34	0.8	0.76	0.89	2.51	1.31	1.21	5.93	0.66	0.92	0.85	0.98	0.95	1.03	1.04	0.86	1.36	0.97	0.73	1	0.84	0.98	0.9	1.13	1.41	1.09	16.57	1.1	1.31	1.86	0.82	1.13	1.01	0.84	0.74	0.98	0.79	0.8	3.24	0.72	0.96	0.76	0.74	1.18	0.96	0.67	0.84	1.03	1.36	0.9	0.78	0.83	0.84	0.75	0.8	2.35	0.94	1.32	0.87	0.85	1	0.9	0.84	0.92	1.08	4.03	0.81	0.93	1.41	1.18	1	0.8	0.8	5.76	0.85	0.84	0.79	4.21	0.93	0.84	0.86	3.06	0.84	0.76	0.81	1.95	8.51	0.93	5.4	0.79	0.69	0.71	6.81	1.49	1.2	0.9	3.02	0.88	2.92	0.94	0.94	0.79	0.91	1.23	0.82	1.22	0.95	0.85	1.01	1.6	1.05	1.25	1.22	0.84	0.95	0.98	0.98	1.16	0.77	0.87	1.24	2.06	4.46	6	1.5	4.54	0.81	3.94	1.11	1.18			4.44	4.69	1.02	2.82	3.44	2.24	2.08		10.85	1.43	3.08	3.12	6.21	5.79	1.45	2.6	2.11	2.86	0.92	2.92	1.33	1.35	1.32	2.67		3.14	0.93	2.23		0.77	1.31	1.96	4.52	6.65	1.58	0.96	0.9	8.41	1.17	0.78	1.71		1.81	1.27	1.37	0.77	1.41	1.62	4.78	3.86	0.93	1.3	0.81	1	2.74	0.96	2.04	2.53	4.59	1.1	1.4	1.32	1.81	14.58	1.21	1.8	2.13	5.55	1.1	2.76	1.37	2.02	3.27	3.55	2.08	5.92	2.56	2.8		5.07	2.93	1.67	2.94	1.89	2.53	2.43				10.4	2.6	1.35	6	1.78	4.4	3.67	3.44	13.78	2.91	4.23	1.87	1.5	3.19	2.97	9.15	1.59	2.19	7.45	13.29	9.03	0.85	3.44	4.66	2.52	2.58	7.7	0.76	4.35	1.08	2.27	1.37		1.47
	315	0.87	1.11	0.91	0.97	0.89	0.94	0.8	0.85	2.88	1.01	3.57	1.06	0.96	0.75	0.95	1.25	1.26	1.97	0.93	1.25	1.71	0.98	1.5	0.84	1.14	2.36	0.8	0.77	0.88	2.71	1.32	1.2	5.43	0.68	0.88	0.82	0.97	0.98	1.08	1.03	0.89	1.73	0.92	0.75	1.01	0.85	0.98	0.91	1.4	1.54	1.04	17.07	1.24	1.3	1.93	0.84	1.1	0.91	0.82	0.74	0.98	0.76	0.81	2.6	0.75	0.91	0.77	0.76	1.08	0.98	0.68	0.8	1.11	1.49	1.03	0.78	0.85	0.88	0.78	0.82	2.24	0.99	1.37	0.91	0.86	1.05	0.91	0.86	0.95	1.13	3.74	0.84	0.87	1.47	1.13	0.94	0.84	0.79	6.06	0.86	0.87	0.78	4.32	0.96	0.86	0.87	2.87	0.85	0.73	0.77	2.21	9.03	0.93	4.93	0.76	0.68	0.7	6.92	1.33	1.19	0.97	3.06	0.87	2.7	0.95	0.96	0.75	0.93	1.12	0.81	1.07	0.94	0.86	1.01	1.61	1.13	1.26	1.29	0.85	0.98	1.02	0.91	1.05	0.76	0.88	1.23	1.78	3.97	6.51	1.44	4.26	0.83	4.05	1.11	1.22			4.85	5.6	1	2.74	3.47	2.23	2.14		10.26	1.5	3.13	3.22	6.65	5.81	1.61	2.91	2.18	3.14	0.99	2.94	1.38	1.42	1.32	2.7		3.23	0.97	2.34		0.79	1.36	1.63	4.78	6.6	1.6	0.95	0.92	8.64	1.15	0.78	1.73		1.88	1.21	1.41	0.75	1.36	1.65	4.22	3.71	0.86	1.1	0.8	0.96	2.69	0.87	1.85	2.12	4.68	1.25	1.49	1.27	1.72	14.77	1.29	1.78	2.39	5.62	0.99	2.59	1.28	2	3.19	3.49	2.18	5.57	2.55	3.15		5.87	3.01	1.78	3.29	1.91	2.62	2.35				11.24	2.39	1.49	6.87	1.88	4.39	3.11	2.79	13.88	2.88	4.96	2	1.61	3.52	3.27	9.52	1.69	2.21	8.06	13.49	10.2	0.88	3.07	5.07	2.64	2.63	6.79	0.76	5.14	0.93	2.29	1.45		1.58
	316	0.91	1.14	0.9	0.97	0.82	0.98	0.83	0.88	2.44	1.02	3.57	1.02	0.97	0.73	0.99	1.21	1.27	2.28	0.9	1.25	1.98	0.99	1.58	0.93	1.15	2.2	0.83	0.78	0.87	2.7	1.41	1.22	4.87	0.71	0.84	0.8	0.97	1.04	1.15	1.04	0.93	2.3	0.87	0.77	1.04	0.86	1	0.94	1.75	1.67	0.98	17.72	1.46	1.29	2.07	0.85	1.09	0.85	0.83	0.75	1.01	0.74	0.84	2.06	0.77	0.88	0.79	0.78	1	1.01	0.7	0.78	1.2	1.54	1.23	0.8	0.91	0.95	0.82	0.84	2.08	1.03	1.35	0.97	0.89	1.09	0.94	0.88	0.97	1.13	3.46	0.87	0.82	1.53	1.08	0.87	0.9	0.8	6.3	0.85	0.88	0.79	4.55	1.04	0.92	0.89	2.67	0.87	0.71	0.75	2.48	9.52	0.91	4.67	0.74	0.69	0.7	7.1	1.2	1.14	1.01	3.11	0.87	2.55	0.95	0.98	0.73	0.97	1.05	0.81	0.95	0.93	0.88	1	1.6	1.19	1.25	1.35	0.86	0.99	1.04	0.86	0.93	0.78	0.86	1.19	1.59	3.57	6.57	1.46	3.95	0.86	4.22	1.09	1.26			5.01	6.74	1	2.65	3.45	2.23	2.21		9.75	1.55	3.21	3.39	7.05	5.86	1.78	3.3	2.29	3.39	1.05	2.94	1.4	1.48	1.32	2.68		3.35	1.02	2.43		0.81	1.43	1.37	5.02	6.34	1.57	0.95	0.94	8.96	1.1	0.81	1.73		1.97	1.12	1.38	0.75	1.27	1.7	3.53	3.55	0.8	1	0.78	0.95	2.65	0.81	1.73	1.86	4.64	1.43	1.54	1.28	1.65	14.89	1.29	1.75	2.67	5.81	0.9	2.38	1.23	2.07	3.16	3.44	2.45	5.31	2.61	3.58		6.43	3.07	1.85	3.71	1.95	2.62	2.33				11.86	2.27	1.64	7.31	1.94	4.46	2.65	2.23	13.88	2.82	5.86	2.17	1.76	3.8	3.63	10.08	1.84	2.25	8.72	13.53	11.34	0.91	2.7	5.61	2.69	2.69	6.27	0.77	5.99	0.86	2.43	1.51		1.7
	317	0.96	1.19	0.89	0.98	0.79	1.02	0.87	0.93	1.97	1.08	3.44	1	0.98	0.72	1.04	1.17	1.22	2.58	0.89	1.21	2.22	1.02	1.6	1.05	1.17	1.91	0.88	0.77	0.9	2.47	1.59	1.29	4.28	0.73	0.8	0.81	0.98	1.1	1.25	1.08	0.98	3.01	0.82	0.8	1.11	0.88	1.06	1	2.11	1.75	0.91	18.48	1.76	1.31	2.21	0.85	1.11	0.82	0.85	0.77	1.05	0.74	0.87	1.67	0.79	0.85	0.82	0.81	0.93	1.06	0.73	0.77	1.29	1.5	1.48	0.84	0.98	1.04	0.84	0.88	1.89	1.06	1.28	1.04	0.94	1.11	0.97	0.91	0.99	1.1	3.23	0.89	0.78	1.59	1.03	0.81	0.99	0.82	6.47	0.85	0.89	0.82	4.81	1.2	1.05	0.91	2.48	0.89	0.71	0.76	2.73	9.93	0.86	4.66	0.73	0.71	0.72	7.33	1.1	1.07	1.02	3.18	0.88	2.46	0.93	1.01	0.73	1.05	1	0.81	0.87	0.94	0.91	0.98	1.56	1.24	1.21	1.38	0.89	0.96	1.02	0.83	0.83	0.82	0.83	1.12	1.45	3.26	6.16	1.57	3.63	0.88	4.46	1.05	1.26			4.85	7.91	1.03	2.57	3.36	2.21	2.28		9.33	1.55	3.34	3.65	7.38	5.93	1.91	3.73	2.43	3.54	1.1	2.93	1.42	1.49	1.33	2.61		3.54	1.06	2.51		0.83	1.49	1.19	5.21	5.92	1.49	0.97	0.96	9.33	1.04	0.86	1.72		2.09	1.03	1.28	0.76	1.17	1.78	2.82	3.38	0.77	1	0.77	0.97	2.65	0.81	1.67	1.69	4.44	1.6	1.53	1.35	1.59	14.93	1.23	1.73	2.93	6.16	0.84	2.18	1.21	2.3	3.19	3.4	2.89	5.11	2.74	4.04		6.64	3.09	1.89	4.13	2.01	2.56	2.35				12.25	2.21	1.75	7.23	1.95	4.63	2.29	1.82	13.84	2.72	6.95	2.41	1.97	4	4.06	10.89	2.02	2.29	9.25	13.35	12.28	0.96	2.37	6.24	2.66	2.75	6.06	0.79	6.84	0.84	2.66	1.54		1.81
	318	1	1.25	0.9	1.01	0.79	1.03	0.93	0.99	1.57	1.17	3.2	1.03	1.01	0.73	1.12	1.15	1.12	2.8	0.91	1.14	2.37	1.09	1.53	1.16	1.23	1.58	0.96	0.77	0.95	2.13	1.9	1.4	3.69	0.75	0.78	0.83	1.02	1.17	1.35	1.18	1.03	3.67	0.78	0.81	1.22	0.91	1.16	1.11	2.35	1.73	0.84	19.26	2.05	1.34	2.29	0.83	1.18	0.81	0.88	0.78	1.1	0.75	0.9	1.42	0.8	0.82	0.85	0.82	0.88	1.1	0.75	0.77	1.34	1.39	1.76	0.88	1.06	1.13	0.85	0.92	1.7	1.08	1.16	1.12	1	1.11	1.01	0.94	1.01	1.04	3.07	0.88	0.76	1.68	0.99	0.77	1.09	0.84	6.57	0.85	0.89	0.87	5	1.46	1.28	0.94	2.32	0.89	0.73	0.77	2.92	10.19	0.8	4.88	0.74	0.73	0.75	7.62	1.03	0.99	0.98	3.26	0.89	2.41	0.9	1.03	0.75	1.19	0.98	0.81	0.83	0.97	0.95	0.95	1.52	1.27	1.16	1.39	0.92	0.91	0.96	0.81	0.77	0.86	0.79	1.05	1.36	3.04	5.47	1.74	3.31	0.9	4.77	1.01	1.24			4.42	8.83	1.09	2.48	3.21	2.16	2.36		9	1.51	3.46	3.99	7.56	6.02	2.01	4.2	2.59	3.53	1.12	2.87	1.45	1.45	1.37	2.51		3.79	1.1	2.56		0.86	1.56	1.07	5.35	5.44	1.4	0.99	0.96	9.67	0.97	0.95	1.74		2.22	0.97	1.16	0.79	1.09	1.88	2.21	3.26	0.76	1.08	0.77	1.02	2.68	0.86	1.66	1.57	4.13	1.7	1.46	1.48	1.54	14.89	1.12	1.72	3.14	6.68	0.81	2.07	1.22	2.78	3.27	3.38	3.53	4.95	2.95	4.45		6.48	3.06	1.9	4.49	2.1	2.49	2.38				12.44	2.2	1.78	6.68	1.91	4.9	2.04	1.55	13.77	2.6	8.16	2.75	2.26	4.13	4.57	11.92	2.22	2.36	9.44	13	12.88	1.02	2.11	6.86	2.59	2.8	6.08	0.81	7.65	0.86	2.97	1.53		1.91
	319	1.02	1.29	0.92	1.06	0.81	1.01	0.97	1.06	1.25	1.28	2.93	1.1	1.03	0.75	1.19	1.16	1.01	2.86	0.97	1.05	2.38	1.18	1.41	1.22	1.31	1.28	1.06	0.77	1.05	1.75	2.35	1.5	3.14	0.76	0.78	0.85	1.1	1.22	1.42	1.36	1.08	3.95	0.75	0.82	1.39	0.94	1.32	1.26	2.34	1.59	0.78	19.93	2.23	1.4	2.28	0.8	1.31	0.83	0.9	0.79	1.15	0.78	0.93	1.27	0.81	0.81	0.87	0.83	0.87	1.11	0.78	0.78	1.33	1.24	2.02	0.95	1.12	1.23	0.85	0.95	1.52	1.09	1.04	1.19	1.06	1.11	1.04	0.97	1.03	0.97	2.94	0.85	0.75	1.81	0.96	0.76	1.2	0.86	6.66	0.85	0.89	0.92	4.99	1.78	1.62	0.96	2.17	0.89	0.76	0.79	3.02	10.29	0.75	5.32	0.74	0.76	0.78	7.92	0.99	0.93	0.92	3.31	0.91	2.4	0.88	1.04	0.79	1.37	0.99	0.83	0.83	1.04	0.99	0.92	1.48	1.27	1.09	1.38	0.95	0.85	0.89	0.8	0.76	0.9	0.76	0.97	1.29	2.89	4.68	1.92	3.01	0.9	5.17	0.97	1.19			3.88	9.36	1.19	2.36	3	2.07	2.45		8.75	1.44	3.57	4.4	7.63	6.12	2.07	4.64	2.74	3.37	1.13	2.8	1.49	1.38	1.42	2.42		4.07	1.15	2.59		0.88	1.64	1.02	5.45	5.04	1.33	1	0.94	9.92	0.91	1.06	1.81		2.37	0.96	1.04	0.82	1.03	2.01	1.75	3.24	0.76	1.23	0.79	1.09	2.72	0.99	1.71	1.47	3.73	1.68	1.38	1.64	1.52	14.82	1.01	1.73	3.28	7.34	0.81	2.04	1.25	3.56	3.47	3.39	4.34	4.81	3.23	4.74		6.03	2.99	1.88	4.75	2.19	2.43	2.4				12.47	2.23	1.71	5.87	1.83	5.25	1.87	1.39	13.66	2.47	9.41	3.24	2.64	4.22	5.11	13.07	2.38	2.45	9.21	12.57	13.16	1.08	1.95	7.35	2.51	2.85	6.23	0.84	8.4	0.92	3.33	1.48		1.99
	320	1	1.28	0.95	1.14	0.86	0.97	0.99	1.12	1.04	1.39	2.69	1.18	1.06	0.77	1.24	1.21	0.91	2.72	1.07	0.97	2.22	1.28	1.25	1.21	1.39	1.05	1.16	0.79	1.15	1.42	2.89	1.58	2.63	0.77	0.79	0.88	1.26	1.25	1.42	1.63	1.1	3.67	0.74	0.83	1.61	0.97	1.51	1.39	2.11	1.39	0.74	20.35	2.23	1.47	2.15	0.77	1.51	0.86	0.92	0.79	1.16	0.81	0.95	1.2	0.82	0.82	0.88	0.83	0.87	1.08	0.81	0.78	1.26	1.09	2.19	1.03	1.14	1.29	0.85	0.96	1.36	1.11	0.93	1.25	1.13	1.11	1.06	1.01	1.04	0.9	2.8	0.8	0.75	1.96	0.93	0.78	1.29	0.87	6.78	0.86	0.89	0.96	4.77	2.08	2.02	0.98	2.04	0.89	0.79	0.81	3	10.29	0.71	5.91	0.75	0.78	0.8	8.2	0.97	0.88	0.85	3.28	0.95	2.43	0.87	1.02	0.83	1.57	1.03	0.85	0.87	1.13	1.04	0.89	1.44	1.26	1.02	1.37	0.98	0.8	0.82	0.81	0.77	0.92	0.75	0.92	1.22	2.83	3.93	2.06	2.79	0.91	5.67	0.92	1.15			3.34	9.48	1.33	2.19	2.78	1.98	2.57		8.56	1.36	3.66	4.87	7.63	6.23	2.11	4.97	2.84	3.1	1.13	2.74	1.55	1.29	1.48	2.35		4.31	1.21	2.6		0.88	1.74	1.03	5.55	4.79	1.3	1	0.91	10.05	0.86	1.19	1.92		2.5	0.99	0.95	0.86	1	2.16	1.43	3.32	0.78	1.46	0.82	1.17	2.75	1.22	1.8	1.38	3.32	1.57	1.31	1.82	1.51	14.72	0.92	1.76	3.34	8.12	0.84	2.11	1.31	4.67	3.77	3.39	5.18	4.71	3.54	4.85		5.44	2.88	1.86	4.84	2.3	2.41	2.42				12.39	2.28	1.58	5.03	1.73	5.6	1.76	1.32	13.56	2.36	10.61	3.86	3.12	4.31	5.62	14.18	2.47	2.58	8.62	12.19	13.15	1.13	1.87	7.63	2.44	2.9	6.41	0.88	9.1	0.98	3.64	1.41		2.05
	321	0.95	1.22	0.98	1.22	0.93	0.92	0.99	1.14	0.93	1.5	2.57	1.24	1.08	0.79	1.25	1.27	0.83	2.41	1.18	0.91	1.95	1.34	1.09	1.13	1.44	0.89	1.22	0.83	1.24	1.17	3.37	1.61	2.21	0.77	0.83	0.9	1.49	1.26	1.35	1.96	1.11	2.99	0.73	0.84	1.83	0.99	1.7	1.47	1.77	1.18	0.71	20.47	2.05	1.52	1.94	0.75	1.78	0.89	0.93	0.79	1.16	0.83	0.95	1.17	0.83	0.83	0.88	0.82	0.89	1.03	0.85	0.78	1.16	0.96	2.23	1.13	1.12	1.3	0.85	0.96	1.22	1.15	0.86	1.28	1.2	1.14	1.09	1.05	1.05	0.85	2.63	0.76	0.75	2.11	0.91	0.84	1.32	0.87	6.97	0.87	0.9	0.98	4.41	2.25	2.34	0.99	1.92	0.88	0.82	0.82	2.86	10.25	0.69	6.54	0.75	0.78	0.82	8.37	0.98	0.85	0.79	3.13	0.98	2.48	0.9	1	0.87	1.76	1.1	0.87	0.96	1.25	1.09	0.85	1.41	1.26	0.95	1.36	0.99	0.77	0.77	0.83	0.79	0.94	0.77	0.88	1.15	2.85	3.27	2.11	2.65	0.92	6.23	0.88	1.13			2.9	9.29	1.5	1.97	2.58	1.88	2.71		8.4	1.28	3.75	5.38	7.62	6.33	2.14	5.1	2.86	2.78	1.15	2.71	1.64	1.22	1.54	2.31		4.42	1.3	2.61		0.86	1.87	1.08	5.69	4.72	1.33	0.99	0.87	10.09	0.84	1.32	2.11		2.57	1.07	0.9	0.89	0.99	2.31	1.24	3.45	0.8	1.79	0.88	1.23	2.75	1.58	1.92	1.31	2.97	1.41	1.26	2.01	1.52	14.63	0.89	1.85	3.32	8.91	0.9	2.27	1.42	5.94	4.14	3.4	5.82	4.68	3.84	4.79		4.83	2.77	1.87	4.75	2.39	2.42	2.44				12.23	2.37	1.41	4.26	1.62	5.87	1.68	1.29	13.45	2.32	11.67	4.58	3.69	4.41	6.02	15.09	2.48	2.74	7.82	11.93	13	1.18	1.85	7.66	2.4	2.96	6.52	0.93	9.72	1.05	3.85	1.34		2.08
	322	0.88	1.12	0.99	1.29	1.01	0.86	0.96	1.12	0.89	1.61	2.57	1.25	1.07	0.8	1.22	1.32	0.78	2	1.28	0.87	1.63	1.34	0.95	1	1.43	0.81	1.22	0.88	1.28	1	3.6	1.58	1.89	0.78	0.87	0.91	1.74	1.26	1.23	2.28	1.09	2.24	0.75	0.86	1.95	0.98	1.81	1.45	1.45	1.01	0.7	20.34	1.77	1.52	1.71	0.74	2.12	0.93	0.93	0.8	1.12	0.85	0.94	1.17	0.84	0.86	0.88	0.82	0.93	0.96	0.9	0.78	1.05	0.87	2.17	1.24	1.05	1.26	0.87	0.94	1.09	1.21	0.83	1.27	1.27	1.2	1.12	1.11	1.04	0.81	2.42	0.73	0.77	2.22	0.91	0.92	1.29	0.87	7.25	0.87	0.91	0.97	4.03	2.2	2.42	1	1.82	0.9	0.84	0.82	2.64	10.22	0.69	7.11	0.75	0.78	0.83	8.39	1	0.84	0.75	2.85	1.01	2.58	0.94	0.97	0.89	1.86	1.16	0.89	1.11	1.37	1.14	0.82	1.39	1.27	0.89	1.34	1	0.75	0.75	0.86	0.82	0.96	0.8	0.87	1.08	2.98	2.73	2.04	2.62	0.93	6.82	0.85	1.15			2.57	8.92	1.69	1.74	2.42	1.81	2.87		8.26	1.23	3.88	5.9	7.67	6.4	2.2	5.04	2.78	2.44	1.18	2.71	1.74	1.16	1.59	2.32		4.34	1.43	2.63		0.83	2	1.15	5.89	4.82	1.4	0.99	0.85	10.11	0.85	1.42	2.37		2.58	1.17	0.89	0.91	1.01	2.5	1.13	3.63	0.82	2.23	0.98	1.27	2.7	2.05	2.03	1.26	2.68	1.27	1.2	2.19	1.53	14.57	0.91	1.99	3.24	9.59	0.98	2.5	1.6	7.02	4.51	3.42	6.1	4.7	4.07	4.58		4.28	2.65	1.9	4.5	2.47	2.45	2.47				12.01	2.5	1.26	3.64	1.52	6.01	1.61	1.28	13.33	2.37	12.5	5.25	4.31	4.49	6.28	15.63	2.4	2.94	7.02	11.85	12.85	1.21	1.87	7.47	2.39	3.05	6.53	0.98	10.26	1.08	3.95	1.29		2.07
	323	0.81	1	0.98	1.31	1.1	0.81	0.91	1.05	0.91	1.71	2.67	1.18	1.04	0.8	1.14	1.33	0.77	1.59	1.33	0.87	1.33	1.27	0.84	0.87	1.35	0.78	1.16	0.93	1.25	0.9	3.47	1.51	1.66	0.8	0.92	0.92	1.93	1.26	1.09	2.45	1.05	1.64	0.77	0.89	1.91	0.96	1.8	1.33	1.21	0.91	0.7	19.98	1.49	1.46	1.51	0.75	2.51	0.97	0.94	0.81	1.07	0.87	0.91	1.2	0.86	0.9	0.91	0.82	0.97	0.9	0.97	0.78	0.97	0.81	2.03	1.35	0.96	1.18	0.9	0.92	1	1.28	0.83	1.25	1.32	1.3	1.18	1.18	1.01	0.79	2.2	0.72	0.79	2.23	0.92	1.03	1.2	0.88	7.61	0.86	0.92	0.93	3.75	1.95	2.2	1	1.77	0.93	0.85	0.82	2.41	10.21	0.71	7.53	0.76	0.78	0.84	8.23	1.04	0.83	0.73	2.48	1.03	2.74	1	0.93	0.91	1.84	1.19	0.9	1.34	1.45	1.21	0.79	1.35	1.29	0.86	1.3	1.02	0.76	0.76	0.91	0.85	0.97	0.85	0.9	1.02	3.24	2.3	1.88	2.69	0.95	7.37	0.83	1.22			2.35	8.5	1.86	1.54	2.31	1.77	3.04		8.11	1.2	4.07	6.42	7.78	6.41	2.31	4.82	2.61	2.12	1.23	2.72	1.84	1.14	1.64	2.38		4.04	1.59	2.67		0.8	2.1	1.24	6.14	5.03	1.48	1	0.86	10.15	0.88	1.45	2.72		2.52	1.27	0.91	0.92	1.02	2.7	1.1	3.83	0.84	2.8	1.1	1.27	2.59	2.58	2.13	1.21	2.45	1.17	1.14	2.37	1.56	14.58	1	2.19	3.08	10.07	1.08	2.76	1.83	7.55	4.8	3.45	5.97	4.78	4.19	4.25		3.84	2.54	1.96	4.15	2.5	2.48	2.52				11.75	2.65	1.15	3.16	1.44	6.01	1.54	1.29	13.19	2.53	12.98	5.77	4.93	4.51	6.39	15.72	2.23	3.17	6.4	11.95	12.8	1.23	1.91	7.17	2.39	3.17	6.5	1.01	10.69	1.08	3.92	1.28		2.02
	324	0.77	0.9	0.95	1.27	1.18	0.78	0.85	0.97	0.98	1.8	2.81	1.07	0.99	0.79	1.04	1.29	0.79	1.26	1.29	0.89	1.09	1.15	0.78	0.77	1.23	0.81	1.06	0.96	1.16	0.87	3.04	1.42	1.52	0.82	0.98	0.94	1.95	1.27	0.96	2.38	0.99	1.23	0.8	0.91	1.72	0.92	1.65	1.15	1.04	0.87	0.72	19.43	1.26	1.35	1.35	0.77	2.9	0.99	0.95	0.84	1	0.88	0.91	1.26	0.86	0.93	0.96	0.83	1	0.88	1.05	0.8	0.94	0.78	1.88	1.43	0.87	1.07	0.95	0.92	0.95	1.34	0.85	1.22	1.36	1.41	1.3	1.26	0.97	0.78	2.01	0.73	0.81	2.12	0.97	1.15	1.07	0.9	8.05	0.84	0.92	0.87	3.61	1.61	1.79	1.02	1.77	0.98	0.86	0.83	2.22	10.23	0.73	7.77	0.78	0.78	0.84	7.93	1.08	0.85	0.74	2.09	1.06	2.97	1.05	0.9	0.94	1.7	1.19	0.91	1.63	1.46	1.29	0.78	1.29	1.3	0.85	1.24	1.03	0.77	0.8	0.96	0.87	1	0.89	0.94	0.99	3.66	1.95	1.69	2.89	0.97	7.79	0.83	1.33			2.21	8.12	1.98	1.37	2.23	1.77	3.2		7.96	1.2	4.34	6.92	7.96	6.34	2.47	4.5	2.38	1.87	1.3	2.72	1.96	1.13	1.67	2.5		3.64	1.76	2.75		0.77	2.1	1.34	6.39	5.26	1.58	1.03	0.91	10.21	0.91	1.41	3.13		2.41	1.35	0.95	0.9	1.04	2.94	1.12	4.04	0.86	3.48	1.23	1.23	2.42	2.97	2.18	1.18	2.29	1.11	1.07	2.58	1.6	14.66	1.14	2.46	2.86	10.32	1.17	3.03	2.1	7.43	4.91	3.46	5.53	4.92	4.15	3.87		3.53	2.47	2.07	3.79	2.49	2.5	2.61				11.5	2.81	1.08	2.84	1.37	5.94	1.5	1.3	13.03	2.77	13.07	6.02	5.47	4.49	6.36	15.42	2.04	3.4	6.02	12.18	12.88	1.25	1.95	6.87	2.4	3.31	6.44	1.04	11.03	1.05	3.79	1.33		1.93
	325	0.75	0.83	0.91	1.17	1.22	0.76	0.8	0.88	1.08	1.86	2.92	0.95	0.93	0.77	0.94	1.19	0.83	1.02	1.19	0.93	0.92	1.01	0.75	0.71	1.1	0.87	0.95	0.97	1.04	0.88	2.47	1.32	1.46	0.85	1.04	0.96	1.79	1.28	0.86	2.1	0.93	0.99	0.85	0.93	1.45	0.88	1.43	0.99	0.94	0.88	0.74	18.77	1.1	1.22	1.23	0.81	3.22	1	1	0.87	0.94	0.89	0.94	1.35	0.87	0.96	1.06	0.86	1.02	0.9	1.13	0.84	0.95	0.77	1.77	1.44	0.81	0.96	1	0.95	0.95	1.36	0.87	1.22	1.38	1.5	1.5	1.34	0.93	0.78	1.86	0.76	0.84	1.9	1.03	1.28	0.95	0.93	8.56	0.82	0.9	0.82	3.64	1.3	1.38	1.04	1.86	1.05	0.86	0.84	2.11	10.25	0.76	7.83	0.8	0.79	0.85	7.56	1.13	0.89	0.77	1.73	1.1	3.29	1.07	0.87	0.97	1.51	1.15	0.92	1.9	1.41	1.39	0.79	1.21	1.29	0.87	1.16	1.05	0.79	0.85	1	0.88	1.03	0.92	1	0.98	4.26	1.67	1.54	3.24	1	8.04	0.85	1.44			2.13	7.81	2.02	1.25	2.2	1.81	3.34		7.84	1.22	4.69	7.42	8.19	6.19	2.66	4.16	2.14	1.69	1.36	2.69	2.1	1.14	1.7	2.69		3.24	1.9	2.86		0.76	2	1.46	6.59	5.43	1.65	1.09	0.99	10.24	0.95	1.3	3.56		2.31	1.39	1.01	0.87	1.05	3.22	1.17	4.26	0.88	4.25	1.33	1.19	2.23	3.06	2.18	1.16	2.2	1.07	1	2.84	1.63	14.79	1.33	2.79	2.58	10.38	1.24	3.29	2.38	6.83	4.81	3.48	4.93	5.11	3.96	3.47		3.31	2.44	2.2	3.43	2.41	2.51	2.72				11.3	2.97	1.08	2.62	1.33	5.89	1.49	1.33	12.85	3.03	12.85	5.98	5.89	4.41	6.23	14.85	1.87	3.61	5.89	12.41	13.08	1.28	2.01	6.61	2.42	3.44	6.43	1.05	11.26	0.99	3.58	1.43		1.8
	326	0.77	0.8	0.86	1.05	1.21	0.76	0.75	0.81	1.2	1.89	2.91	0.85	0.88	0.75	0.86	1.08	0.9	0.88	1.06	1	0.82	0.91	0.76	0.69	0.99	0.97	0.85	0.95	0.93	0.93	1.93	1.24	1.46	0.87	1.12	0.98	1.51	1.28	0.79	1.73	0.87	0.85	0.91	0.95	1.19	0.86	1.2	0.86	0.88	0.94	0.77	18.12	1	1.1	1.15	0.87	3.34	0.99	1.06	0.91	0.89	0.9	1.02	1.43	0.86	0.97	1.17	0.89	1.02	1	1.18	0.92	0.99	0.78	1.72	1.39	0.77	0.87	1.04	1.02	0.97	1.33	0.89	1.27	1.37	1.53	1.74	1.39	0.89	0.79	1.77	0.81	0.85	1.63	1.09	1.42	0.85	0.95	9.16	0.82	0.89	0.77	3.83	1.07	1.07	1.1	2.06	1.11	0.88	0.84	2.1	10.23	0.77	7.73	0.82	0.8	0.85	7.22	1.18	0.97	0.81	1.45	1.16	3.69	1.05	0.85	1.02	1.3	1.09	0.94	2.06	1.3	1.46	0.81	1.13	1.23	0.91	1.06	1.05	0.8	0.91	1.01	0.9	1.08	0.94	1.06	0.99	5.03	1.46	1.45	3.77	1.02	8.09	0.88	1.5			2.08	7.57	1.98	1.18	2.2	1.85	3.42		7.76	1.25	5.09	7.93	8.44	5.99	2.83	3.87	1.91	1.57	1.43	2.63	2.25	1.16	1.71	2.97		2.91	1.98	3.01		0.76	1.8	1.6	6.67	5.45	1.68	1.16	1.09	10.16	0.97	1.16	3.9		2.26	1.39	1.08	0.83	1.05	3.53	1.24	4.49	0.91	5.01	1.41	1.17	2.06	2.78	2.16	1.16	2.16	1.02	0.93	3.17	1.67	14.93	1.57	3.16	2.3	10.32	1.3	3.56	2.65	6.06	4.53	3.49	4.36	5.36	3.71	3.1		3.14	2.47	2.36	3.12	2.3	2.53	2.85				11.18	3.11	1.14	2.51	1.31	5.94	1.53	1.39	12.6	3.21	12.46	5.65	6.11	4.32	6.06	14.15	1.74	3.75	5.97	12.53	13.36	1.32	2.07	6.43	2.45	3.55	6.56	1.04	11.38	0.94	3.32	1.59		1.67
	327	0.8	0.8	0.81	0.93	1.15	0.79	0.72	0.76	1.34	1.88	2.72	0.8	0.84	0.73	0.8	0.98	0.99	0.82	0.95	1.09	0.78	0.84	0.79	0.69	0.91	1.09	0.78	0.9	0.86	1.01	1.51	1.17	1.51	0.88	1.2	0.99	1.21	1.24	0.76	1.38	0.82	0.8	0.97	0.95	0.99	0.89	1	0.8	0.87	1.02	0.79	17.54	0.95	1	1.11	0.92	3.19	0.96	1.14	0.95	0.85	0.91	1.19	1.5	0.85	0.96	1.29	0.91	1	1.17	1.21	1.07	1.05	0.8	1.74	1.3	0.77	0.8	1.08	1.1	1.01	1.25	0.92	1.38	1.35	1.48	1.97	1.4	0.87	0.81	1.71	0.85	0.85	1.39	1.13	1.57	0.79	0.97	9.83	0.84	0.87	0.75	4.18	0.92	0.86	1.19	2.36	1.14	0.9	0.84	2.2	10.17	0.78	7.51	0.84	0.81	0.86	6.98	1.22	1.1	0.85	1.26	1.26	4.16	0.99	0.84	1.1	1.13	1.02	0.97	2.04	1.18	1.48	0.84	1.06	1.14	0.96	0.96	1.03	0.81	0.96	0.99	0.94	1.11	0.94	1.1	1.01	5.87	1.32	1.45	4.49	1.03	7.99	0.93	1.5			2.07	7.36	1.89	1.15	2.24	1.88	3.43		7.67	1.31	5.5	8.43	8.7	5.76	2.96	3.65	1.72	1.49	1.5	2.54	2.41	1.2	1.71	3.34		2.64	1.96	3.2		0.79	1.56	1.76	6.56	5.35	1.67	1.24	1.23	9.92	0.98	1.02	4.05		2.29	1.35	1.14	0.8	1.04	3.8	1.32	4.75	0.96	5.67	1.43	1.18	1.93	2.29	2.12	1.17	2.19	0.97	0.88	3.59	1.7	15.04	1.84	3.56	2.05	10.24	1.33	3.81	2.9	5.37	4.17	3.46	3.89	5.64	3.46	2.76		3.01	2.59	2.53	2.89	2.2	2.56	3				11.17	3.19	1.29	2.52	1.33	6.19	1.66	1.48	12.24	3.22	12.03	5.05	6.1	4.25	5.9	13.44	1.66	3.81	6.21	12.52	13.64	1.4	2.15	6.36	2.46	3.61	6.85	1.04	11.39	0.92	3.08	1.81		1.54
	328	0.85	0.83	0.77	0.84	1.06	0.84	0.71	0.75	1.48	1.83	2.41	0.79	0.82	0.71	0.77	0.91	1.09	0.82	0.88	1.2	0.79	0.82	0.84	0.72	0.88	1.24	0.75	0.84	0.83	1.13	1.23	1.12	1.56	0.87	1.28	1	0.98	1.17	0.75	1.12	0.78	0.79	1.01	0.95	0.85	0.97	0.86	0.78	0.87	1.13	0.8	17.12	0.93	0.94	1.1	0.98	2.82	0.93	1.24	0.98	0.83	0.91	1.45	1.53	0.84	0.94	1.34	0.92	0.96	1.43	1.2	1.26	1.09	0.82	1.86	1.2	0.79	0.75	1.09	1.2	1.03	1.13	0.96	1.59	1.32	1.37	2.07	1.36	0.86	0.83	1.69	0.88	0.84	1.2	1.13	1.72	0.77	0.98	10.58	0.9	0.88	0.75	4.67	0.84	0.76	1.33	2.77	1.14	0.94	0.84	2.44	10.06	0.77	7.23	0.85	0.82	0.88	6.87	1.26	1.25	0.9	1.13	1.38	4.63	0.91	0.85	1.19	1	0.96	1	1.83	1.06	1.42	0.89	1.02	1.04	1.02	0.88	0.99	0.81	1	0.93	0.99	1.14	0.94	1.12	1.04	6.61	1.23	1.52	5.37	1.03	7.79	0.99	1.42			2.07	7.16	1.78	1.15	2.32	1.89	3.37		7.57	1.39	5.82	8.86	8.98	5.51	3.03	3.52	1.57	1.45	1.57	2.44	2.55	1.25	1.71	3.83		2.41	1.84	3.39		0.82	1.35	1.98	6.29	5.17	1.6	1.34	1.38	9.51	0.99	0.91	3.97		2.39	1.29	1.19	0.77	1.03	4.02	1.4	5.03	1.03	6.14	1.42	1.23	1.83	1.77	2.11	1.2	2.29	0.92	0.85	4.05	1.72	15.09	2.14	3.97	1.84	10.21	1.33	4	3.12	4.86	3.82	3.41	3.53	5.91	3.23	2.5		2.93	2.84	2.7	2.74	2.11	2.59	3.14				11.27	3.22	1.52	2.64	1.37	6.64	1.89	1.6	11.75	3.06	11.65	4.32	5.85	4.22	5.81	12.79	1.62	3.79	6.57	12.43	13.84	1.5	2.23	6.42	2.47	3.62	7.26	1.04	11.28	0.95	2.91	2.08		1.43
	329	0.92	0.88	0.75	0.78	0.96	0.93	0.71	0.75	1.59	1.75	2.06	0.81	0.81	0.72	0.77	0.89	1.18	0.87	0.85	1.3	0.83	0.84	0.91	0.75	0.88	1.38	0.74	0.79	0.84	1.28	1.06	1.09	1.58	0.86	1.34	1	0.84	1.07	0.77	0.95	0.76	0.81	1.02	0.95	0.78	1.14	0.79	0.81	0.9	1.27	0.8	16.89	0.96	0.91	1.12	1.03	2.32	0.91	1.34	1.01	0.83	0.89	1.82	1.49	0.84	0.91	1.31	0.92	0.91	1.75	1.17	1.5	1.1	0.85	2.08	1.12	0.83	0.73	1.1	1.27	1.03	1.02	1	1.9	1.31	1.22	2	1.28	0.89	0.86	1.68	0.9	0.8	1.09	1.08	1.86	0.77	0.98	11.41	1	0.92	0.77	5.27	0.81	0.71	1.48	3.23	1.1	0.97	0.82	2.78	9.91	0.77	6.97	0.86	0.83	0.89	6.9	1.32	1.41	0.97	1.06	1.5	4.99	0.84	0.88	1.3	0.91	0.9	1.02	1.53	0.97	1.29	0.94	1.01	0.94	1.06	0.84	0.93	0.8	1.02	0.86	1.06	1.17	0.93	1.13	1.06	7.05	1.19	1.64	6.33	1.02	7.53	1.06	1.3			2.11	6.96	1.68	1.17	2.45	1.9	3.24		7.45	1.49	6.01	9.18	9.28	5.29	3.04	3.44	1.47	1.46	1.63	2.33	2.63	1.32	1.72	4.4		2.21	1.66	3.52		0.87	1.22	2.27	5.9	4.99	1.51	1.47	1.57	8.97	1.01	0.84	3.71		2.54	1.23	1.22	0.76	1.02	4.15	1.48	5.33	1.12	6.34	1.4	1.33	1.79	1.35	2.14	1.25	2.48	0.88	0.86	4.48	1.74	15.07	2.46	4.39	1.67	10.24	1.31	4.06	3.27	4.49	3.55	3.35	3.28	6.11	3.06	2.32		2.86	3.25	2.86	2.66	2.04	2.63	3.23				11.44	3.2	1.83	2.84	1.46	7.27	2.18	1.76	11.11	2.79	11.38	3.57	5.41	4.24	5.77	12.24	1.59	3.69	7.03	12.31	13.92	1.61	2.29	6.63	2.49	3.63	7.69	1.04	11.06	1.03	2.85	2.39		1.34
	330	1.01	0.96	0.74	0.75	0.87	1.06	0.73	0.78	1.64	1.67	1.76	0.85	0.83	0.74	0.79	0.89	1.24	0.96	0.86	1.37	0.9	0.89	0.99	0.8	0.91	1.48	0.75	0.74	0.87	1.42	0.97	1.08	1.59	0.85	1.37	0.98	0.77	0.95	0.81	0.85	0.76	0.86	0.99	0.98	0.75	1.42	0.76	0.87	0.95	1.42	0.78	16.88	1.02	0.92	1.16	1.08	1.82	0.89	1.44	1.03	0.84	0.87	2.26	1.4	0.86	0.87	1.2	0.92	0.86	2.12	1.14	1.73	1.08	0.88	2.41	1.07	0.87	0.73	1.11	1.29	1.01	0.93	1.04	2.31	1.34	1.08	1.76	1.19	0.93	0.91	1.69	0.9	0.77	1.05	1.01	2.01	0.78	0.99	12.26	1.1	1.01	0.8	5.92	0.81	0.71	1.6	3.65	1.02	0.98	0.81	3.19	9.75	0.77	6.8	0.85	0.82	0.9	7.08	1.4	1.52	1.07	1.03	1.56	5.16	0.79	0.93	1.39	0.84	0.87	1.03	1.23	0.9	1.14	1	1.04	0.88	1.1	0.85	0.87	0.8	1.04	0.8	1.13	1.18	0.94	1.13	1.08	7.09	1.19	1.76	7.19	1.02	7.28	1.13	1.17			2.17	6.78	1.63	1.22	2.62	1.89	3.07		7.33	1.6	6.09	9.38	9.62	5.15	3.04	3.44	1.42	1.53	1.7	2.25	2.64	1.43	1.73	4.98		2.01	1.44	3.55		0.91	1.18	2.67	5.47	4.86	1.4	1.65	1.8	8.37	1.03	0.82	3.37		2.67	1.17	1.22	0.77	1	4.17	1.55	5.59	1.21	6.25	1.4	1.47	1.79	1.06	2.22	1.34	2.77	0.86	0.9	4.74	1.77	15	2.78	4.81	1.56	10.32	1.28	3.98	3.35	4.2	3.34	3.27	3.13	6.21	2.96	2.22		2.81	3.81	3.01	2.65	2.02	2.69	3.27				11.62	3.16	2.17	3.1	1.6	7.9	2.43	1.9	10.32	2.5	11.24	2.93	4.9	4.26	5.75	11.82	1.58	3.54	7.57	12.22	13.85	1.68	2.31	6.97	2.5	3.67	8.01	1.03	10.77	1.2	2.94	2.75		1.28
	331	1.12	1.05	0.76	0.75	0.81	1.21	0.76	0.83	1.62	1.6	1.55	0.92	0.86	0.77	0.83	0.93	1.24	1.07	0.9	1.38	1	0.97	1.08	0.87	0.96	1.51	0.79	0.71	0.94	1.54	0.94	1.11	1.59	0.85	1.36	0.95	0.77	0.86	0.86	0.8	0.77	0.94	0.93	1.05	0.75	1.83	0.77	0.97	1.01	1.56	0.75	17.07	1.12	0.95	1.19	1.13	1.42	0.87	1.54	1.07	0.86	0.84	2.68	1.26	0.89	0.83	1.04	0.92	0.81	2.49	1.14	1.95	1.04	0.91	2.83	1.05	0.91	0.75	1.13	1.25	0.96	0.87	1.08	2.72	1.42	0.98	1.45	1.09	0.99	0.98	1.72	0.91	0.74	1.04	0.93	2.16	0.81	1.01	13.1	1.2	1.16	0.84	6.58	0.84	0.74	1.65	3.97	0.94	0.99	0.8	3.57	9.6	0.78	6.76	0.83	0.81	0.9	7.37	1.51	1.53	1.2	1.04	1.53	5.09	0.77	0.99	1.46	0.81	0.84	1.01	1.01	0.86	0.99	1.04	1.11	0.87	1.13	0.91	0.81	0.81	1.05	0.77	1.19	1.2	0.97	1.15	1.07	6.75	1.2	1.85	7.82	1.04	7.07	1.2	1.07			2.26	6.61	1.63	1.29	2.85	1.88	2.87		7.21	1.74	6.14	9.45	9.99	5.1	3.06	3.5	1.42	1.63	1.75	2.2	2.59	1.56	1.74	5.48		1.81	1.25	3.52		0.94	1.25	3.2	5.11	4.82	1.29	1.89	2.07	7.78	1.05	0.84	3.05		2.76	1.12	1.21	0.79	0.98	4.06	1.63	5.79	1.3	5.87	1.42	1.68	1.85	0.88	2.34	1.48	3.15	0.86	0.95	4.7	1.81	14.88	3.07	5.26	1.47	10.41	1.25	3.8	3.28	3.98	3.18	3.15	3.07	6.16	2.94	2.21		2.78	4.46	3.13	2.68	2.03	2.79	3.27				11.75	3.13	2.43	3.38	1.82	8.33	2.53	2.01	9.43	2.25	11.25	2.44	4.41	4.24	5.73	11.53	1.58	3.38	8.13	12.18	13.58	1.69	2.3	7.41	2.49	3.77	8.11	1.01	10.47	1.46	3.21	3.18		1.25
	332	1.2	1.14	0.79	0.77	0.79	1.34	0.81	0.89	1.52	1.58	1.44	1.02	0.91	0.82	0.9	1	1.18	1.21	0.96	1.32	1.13	1.07	1.15	0.94	1.02	1.45	0.85	0.69	1.04	1.59	0.96	1.17	1.62	0.87	1.31	0.93	0.8	0.8	0.94	0.79	0.79	1.05	0.86	1.17	0.78	2.28	0.82	1.1	1.09	1.66	0.71	17.42	1.22	1.02	1.21	1.2	1.13	0.86	1.64	1.12	0.9	0.83	2.96	1.12	0.93	0.8	0.89	0.95	0.78	2.81	1.17	2.14	0.99	0.94	3.3	1.07	0.94	0.79	1.17	1.17	0.91	0.85	1.12	3.01	1.57	0.91	1.17	1	1.04	1.08	1.77	0.92	0.72	1.06	0.87	2.33	0.84	1.06	13.88	1.25	1.36	0.86	7.17	0.89	0.8	1.58	4.15	0.86	0.99	0.81	3.81	9.45	0.79	6.88	0.82	0.81	0.91	7.72	1.68	1.42	1.36	1.08	1.42	4.79	0.78	1.07	1.5	0.79	0.84	0.96	0.87	0.84	0.89	1.06	1.22	0.91	1.14	1.01	0.78	0.82	1.06	0.76	1.21	1.23	1.01	1.21	1.05	6.19	1.22	1.86	8.13	1.07	6.9	1.24	1			2.38	6.46	1.66	1.38	3.12	1.87	2.69		7.14	1.9	6.25	9.48	10.31	5.14	3.09	3.64	1.48	1.76	1.79	2.2	2.47	1.7	1.77	5.73		1.62	1.11	3.42		0.95	1.42	3.88	4.86	4.88	1.18	2.19	2.36	7.22	1.07	0.89	2.81		2.75	1.1	1.17	0.82	0.95	3.88	1.72	5.95	1.39	5.27	1.48	1.98	1.98	0.78	2.51	1.67	3.6	0.89	1.02	4.32	1.86	14.78	3.34	5.74	1.4	10.47	1.24	3.56	3.07	3.84	3.08	3.01	3.09	5.91	3.01	2.26		2.79	5.06	3.21	2.72	2.09	2.89	3.21				11.8	3.13	2.53	3.65	2.11	8.37	2.41	2.07	8.53	2.1	11.39	2.11	4.01	4.12	5.7	11.33	1.57	3.22	8.67	12.19	13.16	1.61	2.24	7.88	2.47	3.94	7.98	0.97	10.21	1.85	3.64	3.72		1.26
	333	1.25	1.22	0.84	0.81	0.78	1.42	0.87	0.97	1.38	1.61	1.43	1.13	0.98	0.86	0.98	1.1	1.1	1.33	1.04	1.22	1.28	1.19	1.19	1	1.09	1.33	0.94	0.69	1.16	1.56	1	1.26	1.68	0.92	1.24	0.92	0.86	0.77	1.02	0.81	0.83	1.22	0.79	1.33	0.83	2.64	0.89	1.27	1.17	1.68	0.69	17.88	1.31	1.1	1.19	1.28	0.95	0.86	1.75	1.19	0.94	0.84	3	1.01	0.98	0.79	0.79	0.98	0.76	3.03	1.23	2.34	0.93	0.96	3.69	1.09	0.98	0.85	1.21	1.07	0.87	0.86	1.14	3.04	1.77	0.87	0.97	0.94	1.08	1.2	1.85	0.94	0.73	1.09	0.85	2.52	0.86	1.15	14.56	1.23	1.55	0.87	7.67	0.97	0.87	1.43	4.24	0.8	0.99	0.85	3.82	9.31	0.81	7.17	0.83	0.83	0.93	8.09	1.89	1.25	1.54	1.15	1.26	4.37	0.82	1.16	1.52	0.8	0.85	0.9	0.8	0.83	0.85	1.06	1.37	0.99	1.15	1.15	0.78	0.83	1.09	0.79	1.2	1.28	1.07	1.32	1.01	5.55	1.25	1.83	8.12	1.11	6.81	1.24	0.97			2.54	6.36	1.73	1.5	3.38	1.88	2.52		7.15	2.07	6.45	9.49	10.51	5.24	3.16	3.84	1.62	1.88	1.81	2.24	2.32	1.81	1.83	5.68		1.47	1.03	3.28		0.97	1.69	4.71	4.76	5.04	1.1	2.55	2.65	6.7	1.07	0.95	2.67		2.64	1.09	1.12	0.84	0.91	3.68	1.81	6.09	1.45	4.56	1.57	2.4	2.19	0.74	2.74	1.92	4.06	0.95	1.08	3.68	1.93	14.71	3.56	6.25	1.34	10.47	1.25	3.32	2.76	3.82	3.03	2.86	3.18	5.44	3.17	2.36		2.84	5.39	3.21	2.77	2.17	2.99	3.08				11.76	3.17	2.42	3.95	2.47	8	2.14	2.07	7.66	2.07	11.61	1.94	3.74	3.9	5.64	11.14	1.53	3.11	9.11	12.24	12.65	1.47	2.14	8.36	2.42	4.19	7.74	0.92	10.01	2.39	4.21	4.39		1.29
	334	1.24	1.27	0.92	0.86	0.8	1.4	0.94	1.06	1.2	1.7	1.51	1.22	1.07	0.9	1.08	1.2	0.99	1.41	1.13	1.1	1.4	1.29	1.2	1.03	1.15	1.17	1.07	0.71	1.29	1.45	1.07	1.38	1.8	0.98	1.17	0.95	0.94	0.78	1.09	0.85	0.87	1.42	0.74	1.53	0.9	2.73	0.98	1.43	1.22	1.62	0.69	18.35	1.36	1.2	1.15	1.4	0.86	0.86	1.9	1.26	0.97	0.89	2.79	0.92	1.02	0.79	0.72	1.04	0.77	3.14	1.3	2.59	0.89	1	3.87	1.12	1.06	0.91	1.24	0.97	0.84	0.89	1.14	2.79	2	0.85	0.85	0.9	1.11	1.33	1.94	0.97	0.76	1.1	0.86	2.78	0.9	1.24	15.14	1.14	1.67	0.86	8.06	1.08	0.98	1.24	4.29	0.77	1.02	0.93	3.64	9.18	0.82	7.61	0.88	0.87	0.98	8.44	2.13	1.07	1.7	1.27	1.08	3.92	0.87	1.23	1.54	0.83	0.88	0.84	0.78	0.84	0.88	1.03	1.54	1.11	1.16	1.34	0.82	0.86	1.14	0.85	1.15	1.32	1.13	1.48	0.97	4.95	1.28	1.76	7.87	1.15	6.81	1.22	0.97			2.74	6.33	1.81	1.6	3.59	1.89	2.37		7.25	2.24	6.74	9.54	10.54	5.33	3.25	4.06	1.83	1.98	1.81	2.34	2.16	1.86	1.92	5.35		1.36	1.01	3.14		0.99	2	5.67	4.82	5.3	1.03	2.95	2.91	6.21	1.06	1.01	2.61		2.47	1.12	1.05	0.86	0.87	3.49	1.91	6.25	1.49	3.83	1.68	2.91	2.45	0.74	3.04	2.23	4.47	1.03	1.15	2.94	2.04	14.7	3.7	6.81	1.3	10.36	1.29	3.09	2.41	3.91	3.03	2.71	3.3	4.85	3.39	2.49		2.94	5.31	3.11	2.82	2.28	3.09	2.89				11.64	3.24	2.16	4.32	2.85	7.3	1.82	2.05	6.88	2.13	11.8	1.92	3.6	3.6	5.56	10.92	1.49	3.06	9.44	12.31	12.09	1.3	2.03	8.81	2.35	4.48	7.54	0.87	9.86	3.08	4.84	5.21		1.34
	335	1.18	1.26	1.04	0.92	0.83	1.3	0.99	1.14	1.04	1.86	1.67	1.28	1.18	0.93	1.18	1.28	0.9	1.43	1.18	0.99	1.47	1.34	1.15	1.04	1.17	1.01	1.2	0.74	1.37	1.29	1.16	1.48	1.99	1.05	1.12	1.03	1.05	0.82	1.14	0.9	0.91	1.63	0.73	1.7	0.99	2.5	1.08	1.56	1.23	1.49	0.7	18.78	1.35	1.3	1.09	1.55	0.83	0.87	2.07	1.31	1	0.98	2.42	0.88	1.04	0.82	0.7	1.08	0.79	3.14	1.36	2.92	0.86	1.04	3.74	1.11	1.22	0.97	1.23	0.89	0.84	0.94	1.11	2.38	2.21	0.87	0.8	0.9	1.13	1.46	2.04	1	0.8	1.1	0.91	3.14	0.95	1.31	15.6	1.03	1.66	0.84	8.35	1.2	1.1	1.06	4.35	0.77	1.07	1.08	3.35	9.08	0.82	8.16	0.97	0.95	1.05	8.73	2.32	0.92	1.83	1.42	0.95	3.54	0.95	1.26	1.55	0.88	0.92	0.81	0.8	0.87	0.95	0.99	1.7	1.27	1.16	1.55	0.88	0.88	1.21	0.92	1.1	1.34	1.2	1.68	0.92	4.44	1.3	1.71	7.46	1.18	6.92	1.17	1			2.97	6.42	1.88	1.69	3.68	1.9	2.25		7.44	2.4	7.1	9.62	10.35	5.33	3.34	4.27	2.1	2.02	1.8	2.52	2.03	1.84	2.04	4.87		1.3	1.03	3.03		1.02	2.27	6.68	5.05	5.61	0.99	3.37	3.16	5.73	1.04	1.06	2.6		2.27	1.18	0.97	0.88	0.85	3.33	2.02	6.45	1.51	3.15	1.78	3.5	2.73	0.76	3.39	2.6	4.8	1.11	1.21	2.29	2.19	14.76	3.75	7.43	1.26	10.17	1.35	2.91	2.1	4.1	3.06	2.56	3.45	4.24	3.64	2.64		3.08	4.81	2.93	2.86	2.39	3.18	2.67				11.42	3.34	1.84	4.79	3.14	6.43	1.54	2.03	6.22	2.28	11.9	2	3.54	3.28	5.47	10.66	1.43	3.12	9.64	12.37	11.56	1.15	1.91	9.16	2.26	4.74	7.46	0.83	9.75	3.89	5.44	6.14		1.4
	336	1.07	1.19	1.18	1	0.87	1.14	1.02	1.2	0.91	2.04	1.9	1.28	1.29	0.97	1.25	1.31	0.83	1.38	1.19	0.91	1.46	1.32	1.08	1	1.15	0.87	1.32	0.79	1.39	1.12	1.26	1.52	2.3	1.09	1.12	1.19	1.17	0.88	1.15	0.96	0.95	1.77	0.74	1.8	1.09	2.08	1.2	1.6	1.19	1.34	0.73	19.16	1.28	1.38	1.02	1.76	0.84	0.88	2.18	1.31	1.01	1.13	2	0.88	1.04	0.86	0.72	1.1	0.82	3.04	1.37	3.33	0.85	1.08	3.31	1.08	1.47	1.02	1.18	0.82	0.86	1.03	1.06	1.93	2.3	0.91	0.8	0.92	1.15	1.57	2.1	1.02	0.85	1.06	0.97	3.62	1.02	1.35	15.93	0.92	1.52	0.83	8.57	1.33	1.25	0.92	4.41	0.79	1.15	1.29	3.07	9.02	0.82	8.75	1.11	1.03	1.15	8.93	2.43	0.83	1.88	1.62	0.86	3.24	1.04	1.26	1.55	0.95	0.97	0.81	0.84	0.91	1.08	0.95	1.83	1.46	1.15	1.75	0.97	0.91	1.29	0.98	1.07	1.33	1.27	1.89	0.89	4.03	1.31	1.72	6.93	1.17	7.15	1.09	1.05			3.22	6.61	1.94	1.74	3.64	1.94	2.15		7.68	2.53	7.47	9.72	9.93	5.17	3.44	4.4	2.38	1.99	1.77	2.77	1.92	1.76	2.2	4.4		1.28	1.06	2.96		1.06	2.41	7.66	5.42	5.95	0.96	3.8	3.39	5.25	1.01	1.08	2.6		2.09	1.27	0.91	0.91	0.85	3.21	2.12	6.7	1.5	2.57	1.89	4.13	2.96	0.8	3.8	3.01	5.04	1.2	1.26	1.81	2.38	14.87	3.66	8.09	1.25	9.93	1.46	2.79	1.88	4.31	3.11	2.44	3.61	3.69	3.88	2.79		3.22	4.08	2.68	2.89	2.51	3.24	2.45				11.08	3.47	1.55	5.34	3.28	5.57	1.35	2.04	5.69	2.48	11.85	2.16	3.52	2.96	5.4	10.29	1.37	3.29	9.8	12.42	11.08	1.05	1.8	9.35	2.16	4.88	7.49	0.8	9.64	4.77	5.91	7.13		1.44
	337	0.95	1.1	1.33	1.07	0.92	0.99	1.01	1.21	0.82	2.23	2.2	1.21	1.37	1.04	1.28	1.27	0.78	1.27	1.16	0.85	1.37	1.24	0.98	0.94	1.1	0.77	1.37	0.87	1.33	0.96	1.37	1.49	2.74	1.1	1.18	1.45	1.28	0.96	1.11	1.03	0.96	1.8	0.77	1.77	1.2	1.64	1.3	1.55	1.11	1.19	0.78	19.49	1.18	1.41	0.96	2.02	0.89	0.89	2.18	1.26	0.99	1.32	1.61	0.91	1.01	0.91	0.75	1.08	0.85	2.85	1.32	3.75	0.84	1.13	2.72	1.03	1.86	1.03	1.1	0.77	0.88	1.14	1.02	1.55	2.26	0.97	0.85	0.96	1.19	1.63	2.1	1.03	0.9	1.01	1.04	4.21	1.09	1.34	16.14	0.84	1.31	0.82	8.79	1.45	1.4	0.84	4.44	0.82	1.24	1.51	2.89	9.02	0.81	9.28	1.26	1.11	1.22	9.03	2.43	0.8	1.86	1.88	0.83	3.03	1.13	1.21	1.52	1	1.01	0.85	0.88	0.95	1.24	0.9	1.88	1.66	1.12	1.91	1.08	0.94	1.38	1.03	1.07	1.28	1.35	2.11	0.85	3.72	1.3	1.82	6.28	1.14	7.48	1.01	1.1			3.47	6.91	1.98	1.77	3.47	1.99	2.08		7.9	2.64	7.79	9.8	9.38	4.87	3.55	4.42	2.61	1.9	1.72	3.06	1.86	1.67	2.38	4.05		1.29	1.1	2.93		1.11	2.35	8.52	5.89	6.25	0.95	4.23	3.67	4.8	1	1.09	2.58		1.95	1.37	0.86	0.95	0.87	3.13	2.23	6.96	1.46	2.1	2	4.73	3.08	0.85	4.26	3.45	5.19	1.29	1.32	1.5	2.63	15.03	3.43	8.76	1.25	9.7	1.62	2.71	1.75	4.47	3.16	2.35	3.78	3.21	4.07	2.91		3.3	3.38	2.39	2.92	2.64	3.27	2.23				10.6	3.6	1.31	5.9	3.22	4.83	1.26	2.09	5.27	2.71	11.63	2.33	3.46	2.65	5.35	9.76	1.31	3.57	9.98	12.47	10.66	1.02	1.71	9.33	2.06	4.86	7.59	0.8	9.5	5.64	6.24	8.15		1.44
	338	0.84	0.99	1.44	1.12	0.98	0.86	0.97	1.18	0.76	2.37	2.51	1.1	1.4	1.13	1.25	1.19	0.75	1.14	1.09	0.83	1.23	1.12	0.89	0.87	1.02	0.71	1.35	0.97	1.2	0.85	1.47	1.4	3.29	1.07	1.34	1.82	1.36	1.04	1.04	1.09	0.96	1.68	0.8	1.63	1.28	1.29	1.37	1.42	1.02	1.07	0.84	19.78	1.06	1.39	0.9	2.29	0.96	0.92	2.03	1.16	0.95	1.54	1.31	0.97	0.97	0.96	0.81	1.02	0.87	2.59	1.21	4.06	0.84	1.18	2.13	0.97	2.38	1	1	0.74	0.9	1.27	0.99	1.27	2.08	1.05	0.94	1.01	1.25	1.64	2.05	1.03	0.95	0.95	1.1	4.82	1.16	1.31	16.29	0.79	1.09	0.81	9.03	1.53	1.55	0.8	4.38	0.89	1.29	1.68	2.84	9.06	0.8	9.62	1.38	1.14	1.25	9.05	2.32	0.81	1.82	2.2	0.84	2.9	1.19	1.14	1.45	1.04	1.04	0.92	0.92	0.99	1.42	0.85	1.83	1.8	1.07	1.98	1.21	0.98	1.49	1.06	1.09	1.2	1.44	2.33	0.83	3.49	1.27	2.04	5.55	1.09	7.88	0.93	1.15			3.69	7.27	2.04	1.78	3.21	2.05	2.06		8.05	2.74	8.01	9.83	8.77	4.45	3.72	4.31	2.71	1.79	1.67	3.36	1.83	1.61	2.57	3.81		1.32	1.12	2.94		1.16	2.11	9.22	6.38	6.46	0.95	4.64	4.02	4.38	1.01	1.09	2.53		1.87	1.46	0.83	0.99	0.92	3.12	2.33	7.24	1.38	1.73	2.08	5.18	3.04	0.89	4.76	3.9	5.29	1.4	1.38	1.34	2.9	15.2	3.09	9.38	1.28	9.51	1.83	2.66	1.7	4.53	3.17	2.27	3.93	2.85	4.16	2.98		3.27	2.83	2.13	2.94	2.76	3.29	2.03				9.98	3.69	1.14	6.41	3.01	4.25	1.25	2.17	4.97	2.93	11.19	2.45	3.3	2.37	5.29	9.09	1.26	3.97	10.25	12.52	10.25	1.05	1.64	9.08	1.99	4.64	7.68	0.84	9.32	6.47	6.47	9.17		1.4
	339	0.76	0.91	1.48	1.13	1.04	0.78	0.91	1.11	0.73	2.44	2.77	0.99	1.35	1.23	1.17	1.07	0.73	1	0.99	0.82	1.07	0.99	0.81	0.79	0.94	0.68	1.25	1.08	1.06	0.78	1.53	1.28	3.88	1.01	1.64	2.28	1.38	1.13	0.96	1.12	0.93	1.48	0.84	1.44	1.32	1.05	1.39	1.24	0.92	0.99	0.89	20.05	0.96	1.32	0.86	2.53	1.04	0.95	1.77	1.04	0.9	1.73	1.08	1.06	0.92	1	0.89	0.94	0.88	2.31	1.08	4.09	0.85	1.23	1.66	0.9	2.96	0.94	0.91	0.73	0.91	1.41	0.97	1.07	1.82	1.14	1.07	1.04	1.32	1.62	1.93	1.02	1	0.9	1.16	5.38	1.22	1.28	16.44	0.78	0.92	0.82	9.31	1.55	1.66	0.8	4.2	0.98	1.3	1.72	2.94	9.16	0.82	9.66	1.42	1.12	1.21	9.01	2.16	0.84	1.81	2.59	0.91	2.82	1.2	1.06	1.33	1.04	1.06	1.02	0.96	1.02	1.59	0.81	1.69	1.85	1.03	1.92	1.32	1.04	1.62	1.06	1.12	1.1	1.54	2.56	0.82	3.32	1.23	2.37	4.79	1.02	8.26	0.86	1.18			3.83	7.67	2.12	1.8	2.89	2.14	2.09		8.14	2.82	8.14	9.83	8.17	4	3.97	4.09	2.67	1.68	1.63	3.67	1.85	1.62	2.81	3.62		1.36	1.13	2.98		1.2	1.81	9.81	6.82	6.52	0.97	5.01	4.43	3.98	1.06	1.08	2.45		1.84	1.52	0.82	1.05	0.98	3.15	2.43	7.56	1.27	1.45	2.16	5.45	2.91	0.93	5.26	4.32	5.34	1.5	1.44	1.27	3.18	15.34	2.7	9.87	1.33	9.38	2.06	2.64	1.7	4.42	3.16	2.22	4.06	2.58	4.15	3.02		3.11	2.43	1.92	2.93	2.86	3.29	1.87				9.21	3.76	1.03	6.7	2.76	3.82	1.3	2.27	4.75	3.09	10.59	2.49	3.04	2.14	5.2	8.38	1.22	4.48	10.59	12.54	9.82	1.13	1.58	8.65	1.93	4.29	7.72	0.91	9.1	7.24	6.67	10.18		1.32
	340	0.71	0.85	1.43	1.11	1.12	0.74	0.84	1.02	0.74	2.45	2.89	0.89	1.25	1.31	1.07	0.96	0.73	0.89	0.9	0.82	0.93	0.87	0.75	0.73	0.86	0.66	1.11	1.17	0.93	0.73	1.54	1.16	4.37	0.94	2.09	2.71	1.33	1.21	0.87	1.11	0.88	1.25	0.87	1.24	1.29	0.91	1.35	1.07	0.84	0.96	0.93	20.31	0.88	1.22	0.85	2.71	1.14	1	1.46	0.93	0.84	1.87	0.94	1.17	0.87	1.05	0.99	0.86	0.89	2.06	0.96	3.82	0.87	1.27	1.32	0.85	3.46	0.87	0.84	0.75	0.93	1.52	0.97	0.96	1.57	1.24	1.23	1.06	1.39	1.59	1.78	1.03	1.05	0.86	1.23	5.77	1.25	1.28	16.61	0.8	0.8	0.82	9.61	1.5	1.72	0.84	3.9	1.11	1.23	1.61	3.18	9.29	0.85	9.38	1.35	1.05	1.11	8.88	1.99	0.9	1.86	3.05	1.04	2.79	1.17	0.98	1.18	1	1.09	1.15	0.99	1.02	1.69	0.78	1.51	1.77	0.99	1.77	1.4	1.11	1.79	1.05	1.13	1.02	1.62	2.8	0.83	3.22	1.17	2.82	4.07	0.97	8.58	0.81	1.2			3.89	8.04	2.24	1.85	2.59	2.25	2.19		8.18	2.89	8.22	9.79	7.63	3.56	4.34	3.83	2.55	1.6	1.61	3.98	1.93	1.69	3.09	3.41		1.44	1.12	3.07		1.26	1.52	10.31	7.09	6.41	0.98	5.22	4.79	3.58	1.14	1.09	2.34		1.85	1.52	0.83	1.12	1.04	3.23	2.51	7.92	1.15	1.24	2.22	5.55	2.75	0.97	5.75	4.68	5.35	1.6	1.5	1.27	3.42	15.43	2.34	10.12	1.41	9.31	2.34	2.67	1.73	4.17	3.12	2.2	4.15	2.4	4.08	3.02		2.87	2.2	1.78	2.87	2.95	3.23	1.73				8.33	3.83	0.95	6.62	2.56	3.52	1.37	2.38	4.57	3.16	9.91	2.42	2.72	1.95	5.04	7.7	1.22	5.04	10.99	12.51	9.29	1.24	1.56	8.1	1.91	3.86	7.67	1.01	8.88	7.94	6.89	11.12		1.23
	341	0.69	0.82	1.3	1.05	1.19	0.72	0.78	0.93	0.77	2.45	2.84	0.82	1.12	1.34	0.96	0.86	0.73	0.81	0.82	0.84	0.82	0.79	0.71	0.69	0.81	0.67	0.97	1.21	0.84	0.72	1.48	1.07	4.6	0.87	2.69	2.97	1.23	1.26	0.81	1.07	0.83	1.05	0.91	1.07	1.2	0.84	1.27	0.92	0.78	0.95	0.97	20.58	0.83	1.11	0.85	2.79	1.25	1.07	1.19	0.85	0.8	1.89	0.85	1.29	0.83	1.09	1.1	0.8	0.9	1.88	0.87	3.36	0.91	1.34	1.11	0.81	3.76	0.8	0.81	0.78	0.95	1.57	0.99	0.9	1.35	1.3	1.39	1.06	1.42	1.6	1.62	1.08	1.1	0.82	1.29	5.89	1.25	1.3	16.83	0.85	0.74	0.83	9.92	1.4	1.7	0.91	3.54	1.25	1.11	1.39	3.55	9.44	0.91	8.85	1.2	0.95	0.98	8.66	1.83	0.96	1.99	3.6	1.24	2.78	1.1	0.91	1.03	0.94	1.14	1.3	1.04	0.99	1.71	0.76	1.31	1.6	0.98	1.55	1.42	1.19	1.99	1.04	1.12	0.96	1.64	3.07	0.85	3.21	1.11	3.39	3.48	0.95	8.78	0.79	1.2			3.86	8.28	2.4	1.96	2.34	2.36	2.36		8.17	2.97	8.32	9.69	7.19	3.19	4.84	3.61	2.41	1.56	1.61	4.29	2.03	1.84	3.42	3.15		1.55	1.1	3.21		1.36	1.29	10.76	7.15	6.17	1	5.14	4.93	3.22	1.23	1.11	2.22		1.91	1.45	0.84	1.19	1.08	3.29	2.61	8.33	1.02	1.07	2.25	5.54	2.62	1	6.2	4.94	5.36	1.69	1.54	1.32	3.54	15.44	2.08	10.04	1.53	9.27	2.63	2.77	1.77	3.86	3.04	2.19	4.16	2.27	3.95	2.96		2.61	2.09	1.73	2.78	3	3.12	1.63				7.34	3.88	0.91	6.11	2.46	3.32	1.42	2.48	4.41	3.13	9.21	2.25	2.39	1.79	4.78	7.09	1.24	5.6	11.39	12.42	8.64	1.37	1.56	7.51	1.91	3.45	7.52	1.16	8.67	8.61	7.12	11.92		1.16
	342	0.69	0.81	1.14	0.97	1.24	0.71	0.75	0.86	0.82	2.5	2.64	0.78	0.99	1.3	0.87	0.8	0.74	0.75	0.77	0.87	0.75	0.73	0.7	0.67	0.77	0.7	0.86	1.19	0.79	0.73	1.37	1.04	4.44	0.82	3.36	2.97	1.1	1.27	0.76	1.01	0.78	0.92	0.95	0.95	1.09	0.82	1.15	0.82	0.75	0.95	1.01	20.84	0.81	1.01	0.88	2.76	1.34	1.16	0.99	0.81	0.77	1.81	0.82	1.39	0.81	1.13	1.19	0.76	0.91	1.79	0.83	2.87	0.96	1.45	1	0.79	3.81	0.75	0.81	0.84	0.97	1.54	1.04	0.89	1.19	1.32	1.51	1.04	1.39	1.65	1.46	1.18	1.14	0.79	1.36	5.78	1.25	1.34	17.09	0.92	0.72	0.83	10.23	1.27	1.6	1	3.19	1.39	0.98	1.16	4.02	9.57	0.98	8.18	1.03	0.86	0.87	8.35	1.71	1.05	2.19	4.22	1.54	2.81	1	0.85	0.92	0.87	1.22	1.45	1.08	0.94	1.64	0.75	1.13	1.38	1	1.33	1.38	1.25	2.19	1.04	1.08	0.95	1.57	3.35	0.9	3.32	1.06	4.06	3.04	0.97	8.91	0.81	1.18			3.76	8.34	2.51	2.13	2.14	2.48	2.57		8.11	3.04	8.45	9.53	6.84	2.89	5.38	3.44	2.31	1.54	1.64	4.63	2.16	2.04	3.8	2.84		1.71	1.08	3.41		1.51	1.13	11.15	6.97	5.85	1.02	4.7	4.74	2.91	1.31	1.14	2.09		2	1.34	0.84	1.26	1.11	3.31	2.73	8.82	0.92	0.96	2.24	5.46	2.55	1.03	6.58	5.08	5.37	1.76	1.56	1.37	3.46	15.35	1.95	9.65	1.68	9.24	2.94	2.99	1.82	3.57	2.91	2.19	4.06	2.21	3.76	2.83		2.36	2.09	1.78	2.67	2.99	2.97	1.57				6.34	3.93	0.91	5.29	2.48	3.2	1.45	2.59	4.29	3.04	8.54	2.03	2.08	1.68	4.4	6.58	1.3	6.15	11.74	12.26	7.91	1.5	1.61	7.01	1.94	3.09	7.27	1.34	8.44	9.27	7.29	12.48		1.14
	343	0.7	0.82	0.99	0.89	1.27	0.72	0.73	0.81	0.91	2.66	2.34	0.77	0.9	1.22	0.82	0.76	0.76	0.71	0.74	0.91	0.71	0.71	0.71	0.66	0.76	0.75	0.8	1.11	0.77	0.76	1.22	1.07	3.92	0.79	3.91	2.69	0.97	1.23	0.73	0.94	0.76	0.85	0.99	0.87	0.97	0.84	1.03	0.76	0.73	0.96	1.05	21.1	0.8	0.94	0.94	2.64	1.4	1.25	0.88	0.79	0.77	1.65	0.83	1.45	0.81	1.18	1.26	0.75	0.94	1.78	0.81	2.46	1.04	1.63	0.96	0.79	3.67	0.72	0.84	0.93	1.01	1.42	1.1	0.91	1.08	1.27	1.57	1	1.31	1.74	1.33	1.32	1.18	0.77	1.44	5.56	1.25	1.38	17.39	1.02	0.72	0.83	10.53	1.14	1.45	1.12	2.88	1.49	0.87	0.97	4.52	9.69	1.04	7.54	0.89	0.8	0.79	7.99	1.64	1.16	2.42	4.9	1.9	2.86	0.9	0.81	0.86	0.81	1.31	1.57	1.13	0.87	1.49	0.76	0.99	1.18	1.06	1.13	1.27	1.25	2.31	1.05	1.01	0.99	1.42	3.61	0.98	3.56	1.03	4.76	2.76	1.02	9	0.86	1.14			3.63	8.2	2.51	2.38	1.99	2.62	2.82		8.06	3.12	8.6	9.31	6.55	2.66	5.91	3.34	2.31	1.57	1.7	5.02	2.28	2.26	4.21	2.5		1.91	1.05	3.65		1.68	1.05	11.5	6.59	5.54	1.02	4.01	4.21	2.65	1.36	1.17	1.93		2.13	1.21	0.85	1.31	1.12	3.23	2.87	9.39	0.85	0.88	2.18	5.35	2.55	1.07	6.9	5.1	5.4	1.8	1.56	1.42	3.2	15.15	1.98	9.01	1.85	9.23	3.25	3.35	1.88	3.34	2.75	2.18	3.86	2.2	3.56	2.66		2.19	2.18	1.95	2.54	2.92	2.79	1.55				5.46	3.98	0.93	4.41	2.61	3.15	1.45	2.69	4.17	2.94	7.95	1.82	1.83	1.63	3.93	6.19	1.38	6.66	12	12	7.13	1.61	1.68	6.65	1.98	2.81	6.97	1.53	8.15	9.92	7.3	12.74		1.2
	344	0.73	0.84	0.87	0.83	1.26	0.74	0.73	0.78	1.01	2.95	2.02	0.78	0.85	1.13	0.79	0.74	0.79	0.7	0.72	0.96	0.69	0.71	0.74	0.65	0.76	0.82	0.77	1	0.78	0.82	1.08	1.13	3.2	0.77	4.17	2.27	0.86	1.15	0.72	0.87	0.75	0.83	1.03	0.83	0.88	0.88	0.93	0.72	0.73	0.96	1.09	21.39	0.82	0.9	1.04	2.47	1.42	1.31	0.85	0.81	0.79	1.45	0.87	1.46	0.83	1.22	1.26	0.76	0.97	1.89	0.83	2.17	1.13	1.85	0.97	0.82	3.46	0.72	0.89	1.04	1.07	1.26	1.14	0.96	1.02	1.18	1.53	0.97	1.21	1.83	1.22	1.47	1.21	0.77	1.51	5.35	1.27	1.41	17.7	1.15	0.74	0.83	10.82	1.03	1.28	1.24	2.63	1.51	0.8	0.85	4.95	9.81	1.07	7.06	0.8	0.77	0.76	7.65	1.61	1.32	2.58	5.6	2.28	2.95	0.82	0.8	0.85	0.79	1.4	1.63	1.18	0.82	1.32	0.77	0.9	1.03	1.15	0.98	1.14	1.19	2.27	1.07	0.94	1.06	1.24	3.74	1.08	3.93	1.03	5.39	2.64	1.1	9.09	0.94	1.09			3.47	7.93	2.37	2.71	1.89	2.77	3.06		7.99	3.18	8.74	9.05	6.31	2.49	6.32	3.34	2.41	1.63	1.79	5.47	2.35	2.46	4.6	2.2		2.11	1.03	3.91		1.81	1.03	11.79	6.09	5.32	1.01	3.23	3.49	2.47	1.36	1.21	1.77		2.3	1.08	0.86	1.37	1.16	3.09	3.01	10	0.83	0.84	2.08	5.19	2.6	1.13	7.16	5.02	5.45	1.81	1.55	1.45	2.84	14.85	2.18	8.24	2.05	9.22	3.56	3.87	1.96	3.15	2.59	2.15	3.6	2.21	3.34	2.47		2.09	2.34	2.27	2.44	2.8	2.59	1.56				4.77	4.04	0.97	3.62	2.83	3.18	1.43	2.78	4.01	2.86	7.43	1.62	1.65	1.64	3.44	5.93	1.46	7.1	12.19	11.67	6.34	1.66	1.79	6.44	2.04	2.61	6.62	1.7	7.76	10.55	7.06	12.66		1.37
	345	0.78	0.86	0.81	0.78	1.22	0.78	0.74	0.77	1.13	3.37	1.76	0.8	0.83	1.09	0.78	0.74	0.84	0.7	0.72	1.02	0.69	0.73	0.8	0.66	0.78	0.91	0.76	0.88	0.81	0.89	0.96	1.23	2.5	0.78	4.04	1.82	0.79	1.06	0.72	0.81	0.77	0.83	1.08	0.84	0.83	0.95	0.86	0.71	0.75	0.96	1.12	21.69	0.87	0.88	1.16	2.29	1.38	1.33	0.89	0.86	0.83	1.25	0.93	1.43	0.87	1.24	1.2	0.79	1	2.1	0.87	2.02	1.21	2.05	1.01	0.86	3.21	0.74	0.96	1.14	1.15	1.1	1.17	1.05	0.99	1.06	1.41	0.95	1.11	1.87	1.15	1.59	1.25	0.78	1.55	5.25	1.33	1.44	17.95	1.28	0.78	0.86	11.13	0.94	1.11	1.34	2.45	1.45	0.77	0.79	5.24	9.94	1.05	6.81	0.75	0.77	0.78	7.37	1.62	1.53	2.58	6.21	2.56	3.08	0.76	0.81	0.9	0.8	1.47	1.61	1.22	0.78	1.15	0.8	0.83	0.95	1.26	0.87	1.02	1.08	2.05	1.1	0.89	1.17	1.06	3.65	1.2	4.43	1.06	5.83	2.66	1.22	9.23	1.06	1.03			3.32	7.57	2.12	3.12	1.81	2.91	3.27		7.87	3.23	8.87	8.74	6.06	2.36	6.47	3.43	2.63	1.74	1.88	5.95	2.38	2.63	4.96	1.98		2.28	0.99	4.17		1.85	1.05	12.06	5.54	5.22	0.99	2.53	2.78	2.4	1.3	1.24	1.61		2.5	0.98	0.87	1.43	1.22	2.9	3.17	10.6	0.86	0.81	1.94	4.96	2.69	1.19	7.37	4.87	5.52	1.8	1.55	1.45	2.45	14.48	2.54	7.5	2.24	9.24	3.82	4.58	2.04	2.98	2.42	2.07	3.31	2.24	3.12	2.28		2.07	2.56	2.76	2.37	2.65	2.4	1.61				4.35	4.11	1.01	2.97	3.07	3.26	1.41	2.83	3.8	2.84	6.99	1.47	1.52	1.68	2.98	5.76	1.52	7.54	12.31	11.25	5.64	1.63	1.92	6.33	2.11	2.49	6.22	1.78	7.24	11.13	6.53	12.27		1.69
	346	0.83	0.89	0.78	0.76	1.18	0.83	0.76	0.77	1.23	3.87	1.58	0.84	0.85	1.11	0.78	0.77	0.89	0.71	0.75	1.09	0.7	0.78	0.88	0.67	0.83	1.01	0.76	0.79	0.86	0.99	0.89	1.34	1.95	0.8	3.58	1.46	0.74	0.96	0.72	0.76	0.8	0.85	1.12	0.87	0.81	1.05	0.82	0.71	0.78	0.96	1.14	22.02	0.95	0.89	1.29	2.13	1.28	1.29	0.99	0.93	0.87	1.08	1.02	1.35	0.94	1.25	1.09	0.83	1.03	2.43	0.94	1.99	1.26	2.15	1.08	0.91	2.92	0.77	1.05	1.22	1.24	0.98	1.16	1.16	1.01	0.95	1.26	0.94	1.03	1.81	1.11	1.63	1.28	0.82	1.57	5.26	1.43	1.48	18.12	1.4	0.83	0.93	11.44	0.89	0.97	1.4	2.32	1.32	0.78	0.79	5.36	10.09	0.99	6.82	0.76	0.8	0.83	7.17	1.68	1.79	2.37	6.63	2.64	3.26	0.73	0.84	1	0.86	1.5	1.51	1.25	0.76	1.02	0.82	0.8	0.91	1.34	0.82	0.93	0.95	1.72	1.12	0.87	1.3	0.93	3.35	1.31	5.03	1.13	6.01	2.82	1.35	9.4	1.18	0.98			3.18	7.21	1.82	3.58	1.75	3.05	3.43		7.63	3.3	8.99	8.42	5.81	2.26	6.3	3.59	2.96	1.91	1.94	6.41	2.34	2.77	5.23	1.84		2.41	0.96	4.44		1.78	1.11	12.29	5.05	5.23	0.97	2	2.2	2.43	1.21	1.26	1.46		2.72	0.9	0.89	1.52	1.32	2.7	3.31	11.16	0.94	0.81	1.77	4.69	2.78	1.26	7.53	4.67	5.56	1.79	1.58	1.43	2.1	14.06	3.08	6.9	2.42	9.36	3.99	5.43	2.13	2.81	2.25	1.96	3	2.25	2.89	2.11		2.1	2.83	3.42	2.33	2.47	2.23	1.67				4.24	4.19	1.05	2.48	3.25	3.41	1.4	2.81	3.55	2.9	6.57	1.38	1.43	1.72	2.58	5.62	1.56	8.01	12.4	10.75	5.06	1.53	2.06	6.25	2.19	2.42	5.78	1.74	6.58	11.59	5.77	11.7		2.23
	347	0.9	0.93	0.78	0.75	1.14	0.89	0.78	0.77	1.32	4.33	1.49	0.88	0.88	1.22	0.79	0.82	0.94	0.76	0.8	1.15	0.74	0.86	0.97	0.69	0.89	1.1	0.77	0.73	0.94	1.09	0.85	1.49	1.57	0.84	2.96	1.19	0.71	0.88	0.73	0.72	0.84	0.87	1.15	0.94	0.81	1.17	0.8	0.73	0.83	0.97	1.13	22.34	1.05	0.9	1.41	1.99	1.16	1.21	1.14	1.02	0.91	0.96	1.12	1.28	1.03	1.22	0.96	0.9	1.05	2.86	1.03	2.05	1.27	2.06	1.15	0.95	2.56	0.81	1.16	1.26	1.32	0.9	1.13	1.29	1.04	0.86	1.11	0.94	1.01	1.65	1.13	1.59	1.33	0.88	1.58	5.38	1.55	1.55	18.2	1.46	0.89	1.04	11.74	0.86	0.86	1.39	2.24	1.16	0.81	0.82	5.34	10.28	0.91	7.08	0.79	0.85	0.91	7.08	1.79	2.06	2.03	6.76	2.47	3.48	0.71	0.9	1.18	0.95	1.52	1.35	1.26	0.77	0.92	0.84	0.79	0.92	1.37	0.79	0.89	0.84	1.39	1.14	0.88	1.44	0.85	2.93	1.38	5.67	1.23	5.9	3.08	1.47	9.51	1.28	0.94			3.03	6.95	1.53	4.03	1.7	3.15	3.54		7.26	3.38	9.08	8.14	5.55	2.2	5.78	3.78	3.36	2.14	1.95	6.79	2.25	2.87	5.44	1.77		2.52	0.93	4.72		1.61	1.19	12.44	4.68	5.35	0.96	1.65	1.78	2.55	1.11	1.31	1.34		2.96	0.85	0.92	1.63	1.44	2.51	3.39	11.61	1.08	0.82	1.61	4.43	2.84	1.34	7.65	4.48	5.54	1.8	1.67	1.39	1.84	13.62	3.73	6.48	2.57	9.62	4.07	6.36	2.21	2.61	2.09	1.83	2.72	2.21	2.67	1.97		2.18	3.13	4.18	2.32	2.31	2.08	1.73				4.45	4.3	1.1	2.12	3.28	3.67	1.41	2.72	3.26	3	6.15	1.34	1.38	1.72	2.27	5.45	1.56	8.49	12.48	10.12	4.65	1.39	2.21	6.11	2.28	2.43	5.36	1.58	5.84	11.89	4.91	11.09		3.02
	348	0.96	0.97	0.79	0.75	1.11	0.96	0.8	0.78	1.36	4.63	1.49	0.92	0.92	1.37	0.82	0.89	0.98	0.83	0.87	1.2	0.81	0.95	1.06	0.71	0.99	1.17	0.79	0.69	1.02	1.18	0.86	1.66	1.33	0.89	2.36	1.01	0.7	0.82	0.76	0.7	0.88	0.9	1.15	1.05	0.83	1.28	0.79	0.76	0.9	1	1.1	22.65	1.17	0.92	1.5	1.89	1.04	1.11	1.33	1.12	0.96	0.87	1.21	1.21	1.14	1.18	0.85	0.97	1.05	3.35	1.14	2.17	1.23	1.82	1.23	0.99	2.17	0.86	1.26	1.23	1.38	0.87	1.09	1.41	1.1	0.8	0.98	0.94	1.03	1.43	1.19	1.49	1.42	0.96	1.61	5.57	1.7	1.65	18.2	1.44	0.95	1.19	12.01	0.86	0.78	1.32	2.19	1	0.88	0.88	5.23	10.54	0.83	7.56	0.84	0.94	1.02	7.07	1.94	2.26	1.66	6.58	2.12	3.75	0.71	0.97	1.43	1.06	1.55	1.18	1.26	0.81	0.85	0.85	0.8	0.96	1.34	0.79	0.89	0.78	1.13	1.16	0.92	1.55	0.83	2.49	1.39	6.26	1.36	5.53	3.43	1.53	9.46	1.32	0.93			2.88	6.82	1.31	4.36	1.69	3.18	3.62		6.78	3.49	9.13	7.96	5.29	2.18	4.95	4	3.76	2.43	1.91	7.07	2.14	2.93	5.61	1.77		2.65	0.91	5.03		1.42	1.29	12.46	4.44	5.52	0.98	1.45	1.52	2.73	1.04	1.37	1.24		3.22	0.83	0.96	1.75	1.57	2.36	3.39	11.88	1.28	0.85	1.48	4.18	2.86	1.41	7.75	4.31	5.39	1.86	1.8	1.34	1.66	13.18	4.44	6.25	2.66	9.88	4.03	7.22	2.25	2.39	1.96	1.69	2.49	2.12	2.48	1.85		2.28	3.41	4.88	2.35	2.17	1.96	1.78				5	4.44	1.15	1.89	3.14	4.03	1.46	2.61	3	3.11	5.72	1.34	1.36	1.65	2.07	5.22	1.54	8.94	12.56	9.3	4.44	1.23	2.37	5.85	2.36	2.5	4.99	1.36	5.11	12	4.12	10.56		4.08
	349	1.01	1.02	0.81	0.76	1.08	1.02	0.84	0.8	1.36	4.7	1.54	0.97	0.98	1.54	0.85	1	1	0.91	0.96	1.22	0.89	1.04	1.13	0.75	1.09	1.19	0.81	0.68	1.12	1.26	0.89	1.86	1.19	0.96	1.86	0.91	0.71	0.78	0.78	0.7	0.91	0.93	1.14	1.2	0.86	1.38	0.79	0.81	0.98	1.05	1.05	22.92	1.27	0.95	1.53	1.81	0.92	1.02	1.56	1.21	1.01	0.81	1.28	1.18	1.24	1.13	0.77	1.05	1.04	3.81	1.24	2.3	1.14	1.5	1.31	1	1.79	0.91	1.33	1.15	1.39	0.88	1.03	1.49	1.17	0.77	0.89	0.93	1.1	1.21	1.31	1.41	1.56	1.07	1.7	5.78	1.85	1.72	18.12	1.35	1.01	1.34	12.23	0.88	0.73	1.21	2.18	0.88	1	0.97	5.09	10.87	0.77	8.2	0.92	1.07	1.17	7.12	2.11	2.32	1.34	6.11	1.73	4.05	0.72	1.04	1.76	1.19	1.6	1.03	1.26	0.86	0.82	0.85	0.83	1	1.25	0.81	0.91	0.76	0.96	1.19	0.98	1.6	0.86	2.1	1.33	6.75	1.49	5.01	3.81	1.51	9.15	1.29	0.94			2.75	6.84	1.17	4.49	1.73	3.15	3.7		6.25	3.6	9.14	7.92	5.05	2.2	3.96	4.26	4.1	2.76	1.82	7.27	2.03	2.93	5.81	1.8		2.87	0.91	5.39		1.29	1.43	12.33	4.29	5.72	1.01	1.38	1.39	2.95	1.02	1.44	1.16		3.48	0.83	0.99	1.82	1.67	2.26	3.28	11.97	1.53	0.9	1.37	3.94	2.82	1.48	7.83	4.14	5.08	1.97	1.94	1.29	1.55	12.78	5.13	6.18	2.69	9.96	3.85	7.86	2.23	2.15	1.85	1.56	2.3	1.99	2.31	1.76		2.38	3.61	5.3	2.4	2.07	1.86	1.79				5.85	4.66	1.22	1.77	2.87	4.47	1.53	2.5	2.8	3.22	5.33	1.37	1.37	1.52	1.99	4.89	1.52	9.28	12.64	8.26	4.41	1.07	2.54	5.47	2.41	2.65	4.72	1.15	4.48	11.85	3.48	10.19		5.32
	350	1.04	1.06	0.83	0.79	1.07	1.06	0.89	0.83	1.3	4.57	1.63	1.01	1.03	1.65	0.89	1.12	1	1	1.07	1.21	0.97	1.12	1.16	0.78	1.19	1.16	0.84	0.67	1.22	1.29	0.95	2.06	1.13	1.04	1.5	0.89	0.73	0.76	0.82	0.7	0.94	0.97	1.12	1.39	0.88	1.42	0.8	0.86	1.06	1.11	1.01	23.13	1.33	0.98	1.51	1.77	0.84	0.96	1.78	1.26	1.06	0.79	1.31	1.16	1.3	1.08	0.71	1.11	1.03	4.14	1.31	2.42	1.03	1.2	1.37	0.99	1.46	0.96	1.35	1.03	1.34	0.9	0.98	1.5	1.25	0.76	0.83	0.92	1.18	1.03	1.5	1.38	1.79	1.18	1.89	5.97	1.97	1.73	17.97	1.21	1.07	1.42	12.38	0.91	0.69	1.09	2.19	0.8	1.18	1.09	4.91	11.25	0.74	8.88	1.02	1.28	1.38	7.17	2.26	2.24	1.12	5.47	1.37	4.4	0.74	1.1	2.12	1.33	1.65	0.91	1.26	0.91	0.8	0.83	0.88	1.04	1.15	0.84	0.95	0.8	0.9	1.23	1.05	1.57	0.93	1.78	1.22	7.12	1.6	4.42	4.13	1.42	8.59	1.2	0.99			2.63	7.02	1.09	4.41	1.83	3.06	3.77		5.7	3.7	9.06	8.05	4.83	2.25	3.01	4.53	4.28	3.11	1.72	7.4	1.93	2.86	6.06	1.85		3.24	0.94	5.77		1.26	1.61	12.05	4.22	5.91	1.05	1.42	1.35	3.16	1.03	1.48	1.11		3.76	0.86	1.02	1.81	1.73	2.2	3.07	11.88	1.81	0.95	1.3	3.72	2.76	1.54	7.89	3.97	4.66	2.11	2.03	1.24	1.49	12.42	5.74	6.24	2.64	9.65	3.6	8.16	2.16	1.91	1.76	1.47	2.16	1.84	2.17	1.69		2.47	3.73	5.34	2.46	2.02	1.8	1.77				6.9	4.99	1.32	1.72	2.55	4.96	1.65	2.43	2.67	3.3	4.97	1.4	1.39	1.36	2.05	4.48	1.49	9.45	12.72	7.07	4.49	0.95	2.72	5.01	2.39	2.9	4.58	0.97	3.99	11.46	3.01	9.97		6.52
	351	1.05	1.09	0.85	0.83	1.05	1.07	0.95	0.87	1.22	4.32	1.71	1.04	1.08	1.66	0.94	1.23	0.99	1.09	1.17	1.18	1.05	1.16	1.15	0.82	1.26	1.11	0.88	0.68	1.29	1.28	1.04	2.21	1.13	1.11	1.26	0.91	0.77	0.77	0.85	0.73	0.98	1.02	1.11	1.56	0.9	1.39	0.81	0.93	1.11	1.17	0.98	23.28	1.33	1.02	1.46	1.74	0.78	0.94	1.94	1.28	1.12	0.8	1.28	1.17	1.31	1.07	0.68	1.14	1.04	4.25	1.33	2.51	0.93	0.98	1.4	0.96	1.2	1.01	1.3	0.92	1.26	0.93	0.95	1.43	1.33	0.77	0.81	0.91	1.25	0.91	1.79	1.43	2.12	1.27	2.2	6.13	2.03	1.63	17.67	1.06	1.11	1.4	12.46	0.94	0.68	0.97	2.22	0.74	1.45	1.24	4.65	11.65	0.74	9.5	1.13	1.59	1.69	7.16	2.37	2.04	0.99	4.79	1.11	4.77	0.78	1.13	2.39	1.48	1.68	0.82	1.29	0.97	0.8	0.79	0.95	1.06	1.04	0.89	0.99	0.89	0.92	1.27	1.12	1.46	1.02	1.54	1.1	7.41	1.66	3.84	4.35	1.29	7.82	1.07	1.05			2.52	7.31	1.05	4.15	2	2.94	3.83		5.16	3.76	8.86	8.31	4.66	2.37	2.22	4.79	4.22	3.45	1.61	7.49	1.85	2.71	6.37	1.92		3.81	0.98	6.16		1.36	1.84	11.62	4.2	6.12	1.1	1.54	1.37	3.34	1.08	1.48	1.07		4.12	0.91	1.04	1.69	1.75	2.15	2.8	11.61	2.06	1.02	1.27	3.55	2.66	1.59	7.91	3.76	4.2	2.23	2.03	1.19	1.48	12.12	6.27	6.4	2.55	8.93	3.36	8.13	2.06	1.69	1.7	1.43	2.05	1.69	2.07	1.65		2.51	3.76	5.04	2.51	2.03	1.77	1.74				7.85	5.48	1.42	1.73	2.25	5.4	1.81	2.43	2.6	3.35	4.67	1.41	1.4	1.18	2.25	4	1.47	9.45	12.8	5.85	4.65	0.86	2.92	4.51	2.3	3.25	4.56	0.86	3.62	10.88	2.67	9.87		7.46
	352	1.03	1.09	0.88	0.88	1.02	1.05	1.01	0.92	1.13	4.02	1.76	1.07	1.13	1.55	1	1.31	0.96	1.17	1.25	1.14	1.12	1.16	1.1	0.84	1.29	1.04	0.94	0.69	1.34	1.23	1.14	2.28	1.17	1.16	1.14	0.99	0.82	0.79	0.87	0.77	1.03	1.07	1.14	1.67	0.91	1.3	0.84	0.99	1.13	1.24	1	23.4	1.29	1.06	1.4	1.72	0.74	0.97	2	1.26	1.19	0.82	1.21	1.18	1.26	1.09	0.67	1.12	1.07	4.13	1.27	2.58	0.85	0.86	1.38	0.94	1.02	1.07	1.2	0.83	1.16	0.95	0.93	1.31	1.39	0.8	0.8	0.92	1.28	0.85	2.15	1.54	2.58	1.31	2.67	6.29	2.01	1.46	17.17	0.94	1.14	1.27	12.45	0.98	0.68	0.87	2.28	0.72	1.82	1.42	4.27	12.03	0.75	10.01	1.25	2	2.12	7.07	2.43	1.8	0.92	4.15	0.93	5.13	0.84	1.12	2.48	1.67	1.64	0.77	1.33	1.02	0.8	0.76	1.03	1.07	0.96	0.95	1.01	1.01	1.01	1.3	1.18	1.31	1.11	1.35	0.98	7.67	1.65	3.33	4.43	1.13	6.96	0.94	1.12			2.43	7.65	1.05	3.83	2.2	2.81	3.83		4.68	3.76	8.48	8.66	4.53	2.56	1.66	5.01	3.92	3.75	1.53	7.54	1.79	2.5	6.74	1.99		4.5	1.05	6.5		1.61	2.12	11.08	4.2	6.36	1.16	1.7	1.44	3.49	1.2	1.41	1.06		4.58	0.99	1.04	1.5	1.75	2.09	2.55	11.19	2.2	1.07	1.26	3.4	2.53	1.62	7.82	3.52	3.74	2.29	1.9	1.16	1.49	11.89	6.72	6.62	2.44	7.91	3.15	7.85	1.98	1.5	1.65	1.42	1.98	1.57	2	1.64		2.5	3.73	4.52	2.53	2.12	1.76	1.7				8.34	6.18	1.54	1.81	2.02	5.69	2.04	2.48	2.58	3.37	4.42	1.36	1.38	1.03	2.55	3.47	1.45	9.37	12.89	4.76	4.85	0.81	3.16	4.01	2.13	3.7	4.62	0.8	3.35	10.21	2.42	9.84		7.97
	353	0.99	1.08	0.92	0.94	0.98	1.02	1.06	0.98	1.04	3.78	1.73	1.08	1.17	1.37	1.04	1.35	0.93	1.2	1.28	1.1	1.14	1.11	1.03	0.85	1.28	0.99	1	0.71	1.34	1.15	1.23	2.24	1.23	1.17	1.1	1.11	0.88	0.82	0.88	0.82	1.09	1.12	1.21	1.67	0.92	1.17	0.87	1.04	1.13	1.31	1.08	23.49	1.21	1.1	1.35	1.67	0.72	1.03	1.92	1.2	1.25	0.87	1.1	1.2	1.17	1.18	0.68	1.07	1.13	3.82	1.17	2.65	0.8	0.8	1.32	0.93	0.93	1.13	1.08	0.76	1.05	0.98	0.93	1.16	1.41	0.84	0.8	0.95	1.25	0.83	2.53	1.69	3.13	1.28	3.3	6.48	1.95	1.25	16.38	0.86	1.14	1.09	12.34	1.01	0.69	0.81	2.38	0.72	2.24	1.6	3.78	12.35	0.79	10.38	1.34	2.46	2.67	6.87	2.45	1.6	0.91	3.57	0.82	5.42	0.9	1.06	2.33	1.89	1.52	0.74	1.37	1.07	0.82	0.72	1.1	1.07	0.9	1.03	1.02	1.15	1.16	1.29	1.21	1.14	1.19	1.2	0.89	7.94	1.57	2.88	4.41	1	6.14	0.84	1.18			2.35	7.93	1.06	3.55	2.44	2.7	3.79		4.26	3.67	7.94	9.02	4.44	2.82	1.29	5.19	3.46	4	1.47	7.55	1.76	2.25	7.15	2.07		5.2	1.11	6.73		2	2.46	10.47	4.24	6.67	1.23	1.9	1.52	3.56	1.39	1.29	1.06		5.15	1.07	1.02	1.29	1.71	2.02	2.37	10.68	2.17	1.12	1.26	3.27	2.38	1.63	7.53	3.28	3.32	2.22	1.71	1.14	1.53	11.73	7.12	6.88	2.35	6.8	2.97	7.44	1.93	1.36	1.61	1.44	1.94	1.49	1.95	1.64		2.44	3.69	3.95	2.49	2.29	1.76	1.69				8.17	7.17	1.64	1.95	1.85	5.77	2.36	2.56	2.58	3.38	4.22	1.26	1.31	0.92	2.87	2.96	1.43	9.32	12.96	3.9	5	0.78	3.4	3.56	1.92	4.22	4.77	0.78	3.13	9.53	2.25	9.85		8.01
	354	0.95	1.05	0.97	1.01	0.92	0.98	1.11	1.02	0.98	3.67	1.65	1.09	1.2	1.18	1.08	1.33	0.91	1.2	1.27	1.09	1.12	1.04	0.96	0.84	1.24	0.94	1.05	0.75	1.3	1.07	1.31	2.12	1.32	1.15	1.12	1.27	0.93	0.86	0.88	0.88	1.15	1.17	1.33	1.57	0.93	1.04	0.9	1.06	1.12	1.38	1.23	23.55	1.14	1.14	1.32	1.57	0.73	1.1	1.75	1.11	1.31	0.94	0.98	1.19	1.04	1.32	0.7	0.99	1.22	3.39	1.05	2.7	0.78	0.81	1.23	0.92	0.89	1.18	0.96	0.72	0.96	1	0.94	1.03	1.4	0.89	0.81	1.01	1.18	0.85	2.8	1.82	3.71	1.2	4.02	6.72	1.88	1.07	15.25	0.81	1.11	0.93	12.15	1.06	0.72	0.78	2.5	0.74	2.61	1.74	3.24	12.59	0.85	10.63	1.39	2.87	3.3	6.58	2.43	1.48	0.94	3.09	0.75	5.58	0.97	0.97	2.02	2.12	1.36	0.72	1.39	1.12	0.84	0.7	1.16	1.06	0.87	1.12	1.02	1.3	1.36	1.25	1.19	1	1.24	1.08	0.82	8.23	1.44	2.5	4.36	0.9	5.43	0.79	1.24			2.27	8.02	1.09	3.32	2.71	2.6	3.69		3.88	3.5	7.26	9.34	4.37	3.11	1.07	5.31	2.92	4.22	1.43	7.49	1.76	2	7.57	2.15		5.69	1.17	6.78		2.51	2.83	9.82	4.32	7.09	1.34	2.07	1.6	3.55	1.69	1.15	1.09		5.84	1.14	1.02	1.11	1.65	1.94	2.27	10.14	1.98	1.13	1.28	3.17	2.24	1.59	6.96	3.08	2.99	2.04	1.5	1.15	1.59	11.64	7.47	7.14	2.33	5.78	2.84	7.04	1.92	1.25	1.6	1.5	1.91	1.44	1.91	1.65		2.34	3.72	3.46	2.41	2.57	1.75	1.71				7.41	8.46	1.72	2.16	1.75	5.64	2.78	2.62	2.57	3.38	4.03	1.13	1.2	0.86	3.15	2.55	1.4	9.4	12.97	3.31	5.06	0.77	3.65	3.18	1.69	4.75	4.98	0.79	2.89	8.94	2.1	9.88		7.59
	355	0.92	1.02	1.01	1.08	0.87	0.94	1.14	1.05	0.94	3.72	1.53	1.1	1.21	1.02	1.09	1.28	0.9	1.16	1.23	1.08	1.07	0.97	0.89	0.83	1.2	0.92	1.09	0.79	1.23	1	1.37	1.95	1.42	1.09	1.2	1.47	0.98	0.91	0.87	0.94	1.21	1.21	1.51	1.39	0.94	0.94	0.94	1.05	1.11	1.44	1.43	23.55	1.08	1.17	1.3	1.45	0.75	1.15	1.53	1.02	1.35	1.03	0.88	1.17	0.93	1.49	0.74	0.9	1.34	2.93	0.93	2.73	0.77	0.86	1.12	0.92	0.91	1.22	0.87	0.7	0.89	1.03	0.97	0.92	1.34	0.95	0.82	1.09	1.08	0.9	2.9	1.88	4.23	1.09	4.71	6.98	1.81	0.94	13.87	0.8	1.06	0.81	11.91	1.12	0.75	0.78	2.65	0.77	2.81	1.78	2.7	12.72	0.96	10.82	1.37	3.06	3.87	6.25	2.37	1.47	1	2.72	0.71	5.6	1.03	0.88	1.67	2.34	1.18	0.72	1.37	1.17	0.86	0.7	1.19	1.05	0.86	1.22	1.03	1.42	1.59	1.17	1.14	0.9	1.25	0.99	0.79	8.56	1.3	2.17	4.34	0.83	4.85	0.77	1.28			2.16	7.87	1.14	3.14	3.02	2.5	3.52		3.57	3.31	6.52	9.55	4.3	3.38	0.97	5.4	2.42	4.45	1.41	7.33	1.79	1.78	7.97	2.23		5.75	1.21	6.68		3	3.17	9.15	4.47	7.6	1.49	2.17	1.65	3.49	2.12	1.03	1.14		6.56	1.19	1.03	1	1.54	1.87	2.25	9.58	1.7	1.12	1.29	3.07	2.11	1.5	6.15	2.92	2.73	1.79	1.33	1.19	1.68	11.6	7.71	7.4	2.45	4.95	2.72	6.75	1.95	1.17	1.58	1.59	1.88	1.43	1.87	1.66		2.21	3.83	3.08	2.28	2.92	1.73	1.75				6.33	9.93	1.77	2.45	1.7	5.38	3.29	2.64	2.52	3.38	3.81	0.99	1.06	0.84	3.27	2.26	1.36	9.69	12.89	2.96	5.03	0.78	3.86	2.86	1.46	5.23	5.21	0.81	2.62	8.45	1.96	9.9		6.79
	356	0.9	1	1.06	1.14	0.82	0.91	1.16	1.05	0.93	3.94	1.41	1.11	1.22	0.91	1.1	1.2	0.91	1.1	1.17	1.08	1.02	0.9	0.85	0.8	1.16	0.9	1.12	0.84	1.15	0.94	1.39	1.82	1.53	1.01	1.32	1.69	1	0.95	0.85	0.97	1.27	1.23	1.74	1.19	0.94	0.87	0.97	1.03	1.12	1.49	1.66	23.49	1.05	1.17	1.29	1.31	0.79	1.18	1.3	0.93	1.37	1.13	0.81	1.12	0.83	1.65	0.8	0.83	1.44	2.49	0.84	2.7	0.78	0.94	1.01	0.92	0.97	1.22	0.82	0.69	0.84	1.07	1.01	0.85	1.24	1.03	0.84	1.18	0.99	0.97	2.77	1.87	4.62	0.97	5.19	7.26	1.78	0.86	12.44	0.8	0.98	0.75	11.65	1.18	0.8	0.79	2.81	0.82	2.73	1.72	2.24	12.66	1.14	10.97	1.3	2.94	4.2	5.92	2.26	1.6	1.08	2.46	0.7	5.5	1.07	0.8	1.35	2.48	1.04	0.73	1.31	1.23	0.89	0.71	1.18	1.05	0.86	1.33	1.06	1.47	1.8	1.07	1.06	0.83	1.22	0.93	0.78	8.92	1.16	1.89	4.41	0.79	4.39	0.79	1.33			2.02	7.48	1.19	2.99	3.29	2.4	3.29		3.35	3.13	5.81	9.6	4.25	3.57	0.94	5.46	1.99	4.73	1.4	7.04	1.87	1.62	8.28	2.29		5.4	1.21	6.47		3.33	3.41	8.41	4.74	8.16	1.69	2.17	1.65	3.4	2.72	0.95	1.21		7.22	1.21	1.07	0.95	1.39	1.8	2.3	8.96	1.41	1.09	1.3	2.97	2.02	1.38	5.19	2.77	2.54	1.54	1.24	1.26	1.8	11.62	7.79	7.67	2.74	4.38	2.62	6.64	1.99	1.12	1.57	1.71	1.85	1.45	1.82	1.65		2.08	4.03	2.8	2.13	3.3	1.7	1.82				5.21	11.42	1.81	2.82	1.69	5.1	3.86	2.61	2.44	3.37	3.55	0.88	0.93	0.86	3.16	2.11	1.3	10.17	12.67	2.81	4.99	0.81	4.01	2.62	1.27	5.65	5.44	0.85	2.32	8.11	1.83	9.92		5.77
	357	0.89	1.01	1.1	1.19	0.78	0.9	1.18	1.04	0.93	4.34	1.32	1.12	1.21	0.84	1.09	1.14	0.93	1.04	1.12	1.08	0.97	0.84	0.82	0.78	1.15	0.89	1.13	0.88	1.08	0.9	1.37	1.78	1.63	0.92	1.47	1.85	1	0.99	0.83	0.98	1.3	1.24	1.95	1.01	0.94	0.84	0.99	0.99	1.15	1.54	1.84	23.37	1.03	1.16	1.28	1.16	0.84	1.18	1.1	0.86	1.36	1.21	0.75	1.05	0.77	1.72	0.87	0.77	1.48	2.12	0.78	2.59	0.79	1.05	0.92	0.91	1.04	1.21	0.79	0.7	0.81	1.12	1.06	0.81	1.12	1.11	0.87	1.25	0.91	1.04	2.49	1.77	4.86	0.87	5.37	7.56	1.81	0.83	11.13	0.82	0.9	0.75	11.4	1.24	0.85	0.83	2.98	0.87	2.41	1.55	1.87	12.4	1.42	11.07	1.19	2.56	4.13	5.66	2.11	1.88	1.18	2.31	0.7	5.31	1.08	0.76	1.12	2.5	0.95	0.75	1.21	1.29	0.91	0.73	1.15	1.06	0.88	1.44	1.11	1.44	1.92	0.99	0.98	0.8	1.15	0.91	0.79	9.29	1.04	1.65	4.65	0.78	4.05	0.84	1.38			1.85	6.92	1.26	2.84	3.48	2.27	3		3.23	3	5.17	9.51	4.23	3.64	0.98	5.51	1.66	5.09	1.39	6.65	2	1.54	8.44	2.35		4.79	1.19	6.22		3.38	3.52	7.54	5.14	8.69	1.94	2.07	1.6	3.27	3.49	0.93	1.3		7.71	1.21	1.14	0.97	1.22	1.75	2.41	8.27	1.17	1.06	1.32	2.87	1.96	1.25	4.23	2.65	2.39	1.34	1.23	1.36	1.96	11.67	7.67	7.93	3.22	4.02	2.55	6.72	2.02	1.09	1.54	1.85	1.81	1.52	1.76	1.64		1.98	4.29	2.63	1.98	3.63	1.66	1.91				4.23	12.74	1.87	3.28	1.69	4.91	4.43	2.54	2.33	3.29	3.24	0.8	0.84	0.9	2.87	2.08	1.24	10.76	12.32	2.79	5	0.86	4.06	2.45	1.13	5.96	5.67	0.89	2.01	7.9	1.71	9.94		4.74
	358	0.89	1.04	1.14	1.22	0.76	0.9	1.19	1.02	0.94	4.89	1.28	1.14	1.21	0.8	1.1	1.08	0.95	0.99	1.08	1.07	0.93	0.81	0.81	0.77	1.14	0.89	1.14	0.91	1.04	0.88	1.33	1.87	1.72	0.84	1.61	1.92	0.98	1.02	0.82	0.97	1.31	1.24	2.08	0.88	0.93	0.83	1	0.96	1.18	1.56	1.92	23.14	1.02	1.13	1.27	1.04	0.91	1.15	0.96	0.8	1.34	1.26	0.72	0.99	0.73	1.69	0.94	0.75	1.44	1.82	0.75	2.39	0.8	1.17	0.85	0.9	1.14	1.18	0.79	0.72	0.8	1.18	1.11	0.79	1.01	1.2	0.92	1.28	0.85	1.12	2.16	1.61	4.99	0.79	5.26	7.85	1.95	0.83	10.02	0.85	0.83	0.78	11.18	1.29	0.9	0.87	3.15	0.93	1.97	1.34	1.58	11.97	1.79	11.08	1.06	2.06	3.66	5.52	1.9	2.3	1.31	2.29	0.72	5.09	1.08	0.74	0.98	2.4	0.93	0.78	1.1	1.36	0.93	0.76	1.09	1.09	0.9	1.54	1.19	1.33	1.92	0.93	0.9	0.8	1.06	0.91	0.82	9.68	0.95	1.45	5.11	0.79	3.79	0.9	1.43			1.65	6.27	1.34	2.67	3.55	2.14	2.65		3.23	2.94	4.63	9.32	4.25	3.59	1.06	5.6	1.44	5.53	1.39	6.19	2.19	1.51	8.42	2.41		4.1	1.13	5.97		3.12	3.46	6.51	5.66	9.11	2.22	1.89	1.51	3.12	4.37	0.96	1.38		7.93	1.2	1.2	1.04	1.08	1.71	2.53	7.49	1	1.03	1.34	2.73	1.93	1.15	3.4	2.53	2.26	1.22	1.31	1.5	2.18	11.75	7.37	8.16	3.88	3.8	2.5	6.96	2	1.07	1.51	1.99	1.77	1.65	1.69	1.61		1.91	4.57	2.54	1.87	3.81	1.62	2.02				3.44	13.73	1.97	3.78	1.71	4.85	4.89	2.45	2.24	3.11	2.91	0.76	0.79	0.97	2.5	2.16	1.17	11.27	11.85	2.84	5.12	0.92	4.02	2.34	1.02	6.21	5.92	0.95	1.72	7.83	1.62	9.93		3.83
	359	0.9	1.08	1.18	1.24	0.75	0.9	1.2	1	0.93	5.57	1.27	1.15	1.21	0.8	1.11	1.05	0.96	0.96	1.05	1.04	0.9	0.79	0.81	0.77	1.14	0.87	1.17	0.92	1.01	0.87	1.28	2.11	1.76	0.77	1.71	1.85	0.96	1.04	0.81	0.94	1.3	1.25	2.07	0.8	0.91	0.84	1	0.93	1.21	1.56	1.85	22.8	1	1.1	1.26	0.94	0.97	1.1	0.86	0.76	1.32	1.25	0.71	0.93	0.72	1.55	1.01	0.73	1.32	1.59	0.74	2.13	0.81	1.28	0.8	0.89	1.24	1.15	0.8	0.76	0.79	1.23	1.15	0.79	0.91	1.27	0.97	1.27	0.82	1.18	1.87	1.44	5.09	0.74	5.01	8.12	2.22	0.86	9.2	0.88	0.77	0.84	11.01	1.32	0.94	0.93	3.3	0.98	1.56	1.14	1.37	11.39	2.23	10.96	0.94	1.61	2.98	5.55	1.67	2.81	1.44	2.41	0.75	4.9	1.07	0.76	0.9	2.26	0.95	0.83	1.01	1.42	0.94	0.78	1.04	1.13	0.92	1.63	1.31	1.18	1.78	0.92	0.84	0.83	0.98	0.93	0.85	10.09	0.89	1.3	5.84	0.83	3.6	0.96	1.48			1.46	5.64	1.43	2.48	3.51	1.99	2.29		3.32	2.98	4.16	9.07	4.31	3.45	1.16	5.76	1.3	6.02	1.39	5.69	2.42	1.52	8.2	2.48		3.49	1.06	5.75		2.68	3.27	5.39	6.25	9.32	2.53	1.67	1.39	2.99	5.3	1.04	1.44		7.88	1.18	1.23	1.14	0.97	1.7	2.67	6.67	0.89	1.02	1.38	2.56	1.92	1.08	2.76	2.38	2.14	1.2	1.46	1.65	2.46	11.81	6.94	8.36	4.61	3.69	2.48	7.3	1.93	1.06	1.47	2.15	1.73	1.85	1.62	1.56		1.88	4.79	2.5	1.8	3.76	1.6	2.17				2.82	14.23	2.15	4.29	1.74	4.9	5.15	2.37	2.2	2.87	2.62	0.76	0.78	1.04	2.15	2.33	1.11	11.54	11.28	2.87	5.35	0.99	3.91	2.29	0.96	6.42	6.18	1.01	1.49	7.86	1.57	9.88		3.1
	360	0.9	1.13	1.21	1.24	0.77	0.91	1.2	0.99	0.9	6.28	1.3	1.17	1.22	0.81	1.15	1.02	0.94	0.95	1.03	0.99	0.88	0.79	0.82	0.78	1.13	0.85	1.2	0.92	1.01	0.86	1.22	2.48	1.75	0.73	1.73	1.67	0.94	1.06	0.81	0.89	1.28	1.26	1.92	0.76	0.9	0.86	0.99	0.91	1.22	1.53	1.68	22.42	0.98	1.08	1.23	0.88	1.03	1.04	0.81	0.73	1.33	1.18	0.71	0.88	0.72	1.36	1.06	0.73	1.15	1.43	0.76	1.86	0.82	1.35	0.79	0.89	1.32	1.16	0.81	0.8	0.79	1.27	1.18	0.79	0.84	1.32	1.03	1.21	0.8	1.22	1.67	1.27	5.2	0.71	4.74	8.29	2.65	0.91	8.67	0.92	0.73	0.93	10.88	1.3	0.97	0.99	3.45	1.02	1.24	0.98	1.23	10.69	2.64	10.7	0.85	1.27	2.29	5.76	1.45	3.28	1.56	2.68	0.8	4.79	1.05	0.79	0.87	2.12	1.02	0.9	0.96	1.49	0.95	0.79	1	1.19	0.94	1.74	1.44	1.04	1.57	0.96	0.8	0.87	0.91	0.95	0.89	10.52	0.86	1.2	6.87	0.88	3.48	1.02	1.51			1.3	5.11	1.53	2.28	3.38	1.83	1.95		3.46	3.11	3.78	8.81	4.42	3.26	1.25	5.98	1.21	6.49	1.42	5.21	2.7	1.52	7.75	2.56		3.01	0.98	5.58		2.19	3	4.29	6.84	9.29	2.86	1.46	1.26	2.9	6.13	1.16	1.47		7.63	1.17	1.22	1.29	0.92	1.71	2.8	5.87	0.84	1.02	1.43	2.35	1.92	1.06	2.29	2.21	2.03	1.26	1.66	1.78	2.82	11.82	6.44	8.47	5.16	3.64	2.51	7.65	1.85	1.06	1.42	2.32	1.69	2.1	1.56	1.51		1.87	4.87	2.51	1.76	3.54	1.6	2.36				2.33	14.27	2.39	4.8	1.78	5.02	5.18	2.31	2.21	2.62	2.38	0.79	0.82	1.11	1.87	2.53	1.06	11.5	10.66	2.85	5.61	1.1	3.79	2.3	0.93	6.64	6.43	1.09	1.32	7.99	1.56	9.75		2.56
	361	0.89	1.17	1.24	1.23	0.8	0.91	1.18	1	0.86	6.92	1.36	1.19	1.26	0.85	1.19	1.01	0.91	0.95	1.02	0.93	0.88	0.8	0.84	0.8	1.12	0.82	1.24	0.9	1.04	0.85	1.17	2.96	1.69	0.7	1.67	1.44	0.93	1.07	0.82	0.85	1.28	1.27	1.68	0.76	0.9	0.87	0.99	0.9	1.22	1.47	1.47	22.05	0.96	1.08	1.17	0.84	1.07	0.99	0.79	0.73	1.37	1.09	0.73	0.85	0.73	1.18	1.08	0.74	1	1.32	0.8	1.63	0.83	1.38	0.79	0.9	1.38	1.21	0.83	0.86	0.79	1.29	1.19	0.81	0.81	1.33	1.07	1.13	0.8	1.21	1.57	1.11	5.32	0.7	4.56	8.31	3.28	0.99	8.39	0.97	0.7	1.05	10.77	1.25	0.98	1.06	3.6	1.04	1.03	0.86	1.13	9.92	2.86	10.3	0.8	1.03	1.72	6.15	1.27	3.49	1.62	3.12	0.86	4.77	1.04	0.84	0.86	1.99	1.13	0.98	0.97	1.57	0.95	0.8	0.98	1.27	0.96	1.88	1.61	0.92	1.35	1.04	0.78	0.91	0.85	0.98	0.93	10.94	0.86	1.15	8.26	0.96	3.4	1.07	1.52			1.16	4.69	1.64	2.1	3.14	1.66	1.66		3.59	3.32	3.48	8.55	4.6	3.07	1.32	6.2	1.17	6.85	1.46	4.76	3	1.51	7.11	2.66		2.67	0.91	5.49		1.77	2.72	3.34	7.34	8.99	3.21	1.27	1.14	2.89	6.75	1.3	1.47		7.28	1.17	1.16	1.44	0.92	1.74	2.94	5.17	0.82	1.04	1.5	2.16	1.9	1.11	1.97	2.06	1.91	1.39	1.88	1.86	3.28	11.76	5.86	8.48	5.3	3.64	2.55	7.92	1.79	1.08	1.38	2.49	1.68	2.42	1.53	1.48		1.91	4.76	2.55	1.77	3.24	1.63	2.61				1.94	13.99	2.63	5.29	1.82	5.15	4.99	2.28	2.26	2.38	2.19	0.85	0.9	1.17	1.67	2.73	1.05	11.15	10.01	2.76	5.84	1.25	3.75	2.35	0.94	6.87	6.63	1.18	1.21	8.22	1.58	9.5		2.17
	362	0.87	1.17	1.26	1.22	0.84	0.9	1.16	1.01	0.82	7.38	1.43	1.21	1.33	0.91	1.25	1	0.86	0.95	1.01	0.87	0.87	0.83	0.84	0.82	1.09	0.78	1.28	0.87	1.08	0.82	1.14	3.44	1.59	0.69	1.54	1.21	0.93	1.09	0.83	0.82	1.33	1.28	1.43	0.77	0.93	0.89	1	0.89	1.19	1.4	1.27	21.72	0.93	1.09	1.09	0.81	1.08	0.94	0.79	0.73	1.49	0.98	0.78	0.85	0.76	1.04	1.08	0.76	0.88	1.25	0.86	1.45	0.85	1.34	0.83	0.94	1.4	1.34	0.85	0.93	0.79	1.32	1.16	0.84	0.8	1.3	1.08	1.04	0.81	1.18	1.53	0.98	5.38	0.71	4.52	8.14	4.1	1.09	8.25	1.03	0.68	1.18	10.65	1.21	0.97	1.13	3.75	1.04	0.89	0.79	1.09	9.15	2.79	9.85	0.76	0.88	1.3	6.66	1.14	3.32	1.61	3.7	0.92	4.76	1.03	0.89	0.86	1.88	1.26	1.06	1.04	1.64	0.96	0.82	0.97	1.38	0.98	2.08	1.8	0.84	1.15	1.15	0.78	0.97	0.82	1	0.97	11.32	0.88	1.14	9.99	1.05	3.37	1.11	1.51			1.08	4.4	1.78	1.95	2.82	1.51	1.42		3.65	3.57	3.24	8.32	4.87	2.89	1.34	6.41	1.14	6.99	1.51	4.34	3.32	1.46	6.32	2.78		2.45	0.85	5.48		1.45	2.48	2.6	7.65	8.44	3.6	1.14	1.04	2.94	7.13	1.45	1.42		6.91	1.19	1.06	1.57	0.98	1.78	3.13	4.62	0.82	1.05	1.56	2	1.84	1.21	1.76	1.93	1.79	1.57	2.09	1.88	3.84	11.62	5.2	8.31	4.93	3.68	2.55	8.07	1.79	1.11	1.36	2.64	1.69	2.77	1.52	1.46		1.99	4.5	2.59	1.81	2.95	1.68	2.96				1.64	13.45	2.77	5.83	1.9	5.22	4.64	2.28	2.34	2.17	2.07	0.93	1.02	1.21	1.53	2.85	1.07	10.6	9.29	2.64	5.96	1.43	3.82	2.43	0.99	7.11	6.75	1.26	1.15	8.49	1.64	9.13		1.92
	363	0.84	1.13	1.25	1.21	0.9	0.87	1.12	1.04	0.78	7.61	1.5	1.22	1.4	0.98	1.29	0.99	0.81	0.94	1	0.82	0.86	0.85	0.82	0.84	1.06	0.75	1.3	0.85	1.1	0.79	1.13	3.77	1.47	0.7	1.37	1.04	0.95	1.11	0.85	0.8	1.45	1.28	1.22	0.79	1	0.9	1.02	0.88	1.14	1.31	1.13	21.49	0.89	1.13	1.01	0.81	1.08	0.9	0.81	0.74	1.68	0.89	0.84	0.88	0.81	0.94	1.06	0.79	0.81	1.23	0.94	1.32	0.88	1.26	0.88	1	1.38	1.56	0.88	0.99	0.79	1.36	1.11	0.9	0.81	1.26	1.08	0.97	0.85	1.1	1.55	0.88	5.25	0.72	4.65	7.84	5.06	1.22	8.15	1.08	0.67	1.3	10.51	1.18	0.94	1.19	3.88	1.03	0.8	0.75	1.09	8.44	2.45	9.45	0.75	0.79	1.01	7.21	1.08	2.86	1.52	4.35	0.97	4.69	1.03	0.93	0.86	1.77	1.41	1.12	1.19	1.7	0.99	0.84	0.99	1.54	0.99	2.35	2.05	0.79	1.02	1.28	0.8	1.02	0.81	1	0.98	11.58	0.93	1.16	11.98	1.15	3.38	1.13	1.49			1.02	4.22	1.94	1.83	2.5	1.37	1.24		3.6	3.8	3.06	8.12	5.2	2.73	1.31	6.58	1.13	6.9	1.58	3.92	3.66	1.38	5.51	2.95		2.33	0.81	5.56		1.23	2.33	2.05	7.73	7.71	4.02	1.05	0.97	3.07	7.31	1.57	1.36		6.58	1.22	0.97	1.65	1.09	1.83	3.42	4.23	0.84	1.05	1.6	1.88	1.73	1.37	1.64	1.84	1.67	1.79	2.22	1.82	4.48	11.41	4.5	7.94	4.23	3.76	2.48	8.15	1.88	1.16	1.35	2.73	1.73	3.11	1.56	1.45		2.12	4.14	2.62	1.9	2.72	1.74	3.43				1.42	12.63	2.72	6.5	2.01	5.19	4.17	2.29	2.46	2.03	2	1.02	1.17	1.23	1.45	2.89	1.14	9.99	8.44	2.5	5.89	1.64	4.04	2.51	1.07	7.36	6.75	1.33	1.12	8.76	1.73	8.64		1.75
	364	0.8	1.07	1.22	1.2	0.94	0.84	1.07	1.07	0.76	7.6	1.57	1.21	1.47	1.05	1.3	0.98	0.76	0.91	0.98	0.77	0.84	0.87	0.79	0.84	1.02	0.73	1.3	0.84	1.11	0.76	1.14	3.84	1.35	0.72	1.19	0.93	0.97	1.13	0.87	0.79	1.65	1.26	1.06	0.83	1.09	0.92	1.04	0.86	1.07	1.21	1.04	21.37	0.85	1.19	0.93	0.82	1.05	0.87	0.84	0.77	1.95	0.83	0.93	0.94	0.87	0.88	1.03	0.84	0.78	1.22	1.04	1.24	0.92	1.16	0.96	1.07	1.32	1.88	0.92	1.05	0.79	1.41	1.04	0.98	0.84	1.22	1.05	0.93	0.91	1.02	1.58	0.81	4.82	0.75	4.92	7.5	6.02	1.35	7.96	1.12	0.68	1.4	10.36	1.19	0.91	1.22	3.96	1.01	0.76	0.73	1.15	7.79	2	9.13	0.76	0.75	0.84	7.72	1.08	2.31	1.37	5.01	1.01	4.45	1.03	0.98	0.88	1.64	1.56	1.15	1.4	1.76	1.05	0.87	1.01	1.77	0.99	2.66	2.34	0.77	0.94	1.4	0.83	1.06	0.81	0.99	0.98	11.64	1	1.2	14.07	1.24	3.43	1.17	1.48			1	4.15	2.17	1.75	2.22	1.24	1.12		3.43	3.98	2.93	7.97	5.55	2.57	1.23	6.71	1.12	6.64	1.66	3.5	4	1.29	4.79	3.16		2.28	0.79	5.68		1.09	2.31	1.67	7.53	6.92	4.43	1.01	0.94	3.26	7.34	1.62	1.28		6.29	1.26	0.9	1.64	1.25	1.9	3.8	3.98	0.86	1.04	1.61	1.82	1.59	1.58	1.59	1.81	1.55	2	2.22	1.71	5.17	11.15	3.8	7.39	3.46	3.86	2.34	8.25	2.05	1.22	1.37	2.77	1.77	3.37	1.64	1.46		2.31	3.75	2.66	2.03	2.58	1.8	4				1.28	11.54	2.47	7.38	2.16	5.05	3.66	2.32	2.59	1.95	1.98	1.1	1.33	1.24	1.43	2.91	1.27	9.43	7.42	2.36	5.65	1.81	4.39	2.58	1.17	7.59	6.65	1.37	1.11	8.97	1.84	8.06		1.65
	365	0.76	0.99	1.18	1.2	0.98	0.81	1.01	1.07	0.75	7.4	1.64	1.17	1.5	1.1	1.28	0.96	0.73	0.87	0.96	0.74	0.81	0.86	0.76	0.83	0.98	0.72	1.26	0.83	1.08	0.74	1.15	3.62	1.25	0.76	1.04	0.87	0.99	1.14	0.87	0.78	1.9	1.21	0.95	0.88	1.2	0.94	1.07	0.83	0.99	1.12	0.99	21.36	0.81	1.24	0.86	0.84	1.03	0.85	0.88	0.8	2.28	0.81	1.04	1.04	0.96	0.86	1.01	0.9	0.79	1.23	1.14	1.2	0.97	1.04	1.04	1.16	1.23	2.3	0.97	1.09	0.78	1.48	0.96	1.07	0.89	1.19	1.02	0.9	1	0.93	1.61	0.77	4.12	0.79	5.32	7.2	6.76	1.47	7.66	1.15	0.7	1.43	10.2	1.24	0.88	1.23	4.01	0.98	0.73	0.72	1.25	7.18	1.58	8.92	0.77	0.72	0.73	8.13	1.15	1.82	1.2	5.59	1.02	4.03	1.03	1.05	0.92	1.49	1.66	1.15	1.66	1.8	1.15	0.92	1.04	2.09	0.97	2.94	2.66	0.76	0.91	1.49	0.87	1.08	0.83	0.97	0.95	11.47	1.06	1.24	16.05	1.31	3.54	1.21	1.51			1	4.17	2.48	1.69	1.98	1.14	1.04		3.22	4.14	2.88	7.9	5.85	2.42	1.14	6.8	1.12	6.26	1.72	3.08	4.37	1.2	4.24	3.41		2.32	0.78	5.81		1.02	2.39	1.42	7.1	6.15	4.69	1.01	0.95	3.53	7.27	1.57	1.23		6.05	1.31	0.87	1.55	1.45	1.98	4.24	3.81	0.88	0.99	1.58	1.81	1.45	1.83	1.64	1.84	1.44	2.15	2.11	1.58	5.88	10.9	3.14	6.71	2.81	3.99	2.14	8.46	2.28	1.3	1.42	2.73	1.84	3.54	1.77	1.5		2.53	3.42	2.69	2.17	2.51	1.86	4.64				1.19	10.19	2.11	8.56	2.33	4.84	3.17	2.35	2.7	1.93	2.01	1.17	1.46	1.24	1.45	2.99	1.43	9.01	6.3	2.25	5.33	1.88	4.85	2.63	1.28	7.78	6.5	1.37	1.12	9.06	1.94	7.42		1.6
	366	0.73	0.91	1.13	1.19	0.99	0.78	0.95	1.05	0.76	7.05	1.7	1.1	1.46	1.12	1.22	0.94	0.72	0.82	0.92	0.72	0.78	0.84	0.73	0.8	0.93	0.73	1.19	0.84	1.03	0.72	1.15	3.21	1.18	0.81	0.93	0.85	1.01	1.14	0.87	0.79	2.17	1.14	0.9	0.93	1.29	0.97	1.08	0.79	0.92	1.04	0.97	21.46	0.78	1.27	0.81	0.87	1.01	0.84	0.92	0.84	2.6	0.8	1.16	1.14	1.05	0.86	0.99	0.99	0.84	1.24	1.25	1.19	1.01	0.94	1.11	1.25	1.13	2.73	1.02	1.13	0.76	1.53	0.89	1.17	0.95	1.19	0.99	0.91	1.12	0.85	1.6	0.77	3.29	0.84	5.8	7.03	7.11	1.54	7.28	1.14	0.73	1.39	10.04	1.32	0.86	1.21	4.02	0.95	0.73	0.74	1.4	6.66	1.25	8.81	0.79	0.72	0.68	8.46	1.3	1.45	1.04	6.03	1.01	3.48	1.02	1.16	0.97	1.35	1.69	1.14	1.94	1.81	1.28	0.97	1.04	2.52	0.94	3.1	2.94	0.77	0.9	1.51	0.92	1.09	0.85	0.95	0.9	11.02	1.11	1.27	17.69	1.36	3.71	1.26	1.59			1.03	4.28	2.88	1.64	1.78	1.07	1		3	4.26	2.89	7.93	6.02	2.31	1.06	6.86	1.13	5.86	1.77	2.7	4.76	1.14	3.84	3.71		2.42	0.8	5.89		0.99	2.53	1.25	6.49	5.44	4.66	1.03	0.99	3.87	7.11	1.46	1.2		5.85	1.37	0.89	1.41	1.66	2.07	4.69	3.66	0.91	0.94	1.52	1.85	1.33	2.06	1.8	1.91	1.34	2.18	1.91	1.45	6.52	10.72	2.57	5.99	2.32	4.13	1.92	8.86	2.52	1.39	1.51	2.66	1.91	3.63	1.96	1.57		2.78	3.2	2.7	2.32	2.49	1.92	5.29				1.16	8.68	1.74	10.05	2.5	4.61	2.74	2.37	2.78	1.95	2.11	1.21	1.54	1.26	1.48	3.2	1.59	8.78	5.2	2.17	5.04	1.81	5.37	2.65	1.39	7.93	6.34	1.35	1.16	9	2.03	6.7		1.59
	367	0.71	0.85	1.06	1.16	0.98	0.76	0.89	1	0.81	6.66	1.76	1.03	1.37	1.1	1.13	0.9	0.73	0.77	0.88	0.73	0.76	0.81	0.71	0.77	0.88	0.76	1.1	0.85	0.96	0.73	1.14	2.75	1.13	0.87	0.85	0.86	1.01	1.14	0.85	0.79	2.32	1.05	0.89	0.99	1.33	1.01	1.07	0.76	0.85	0.98	0.99	21.63	0.75	1.26	0.79	0.91	1.01	0.84	0.97	0.89	2.81	0.82	1.27	1.24	1.13	0.88	0.98	1.08	0.91	1.24	1.33	1.19	1.02	0.86	1.14	1.32	1.03	3.02	1.06	1.15	0.74	1.57	0.85	1.24	1.02	1.2	0.99	0.94	1.24	0.79	1.54	0.8	2.5	0.89	6.34	7.01	7.04	1.53	6.84	1.12	0.77	1.29	9.91	1.4	0.86	1.17	4.05	0.94	0.73	0.76	1.56	6.27	1.02	8.78	0.82	0.73	0.66	8.75	1.54	1.2	0.91	6.34	0.98	2.87	0.99	1.29	1.05	1.24	1.64	1.12	2.21	1.77	1.4	1.02	1.01	2.99	0.89	3.07	3.12	0.78	0.91	1.45	0.97	1.08	0.88	0.93	0.85	10.35	1.12	1.29	18.85	1.37	3.95	1.32	1.74			1.09	4.49	3.37	1.62	1.61	1.02	0.98		2.84	4.34	2.94	8.06	6.02	2.22	1	6.93	1.13	5.53	1.8	2.39	5.18	1.11	3.56	4.06		2.58	0.85	5.85		1	2.66	1.15	5.77	4.79	4.28	1.08	1.09	4.25	6.83	1.31	1.21		5.69	1.45	0.93	1.24	1.82	2.16	5.09	3.5	0.94	0.88	1.45	1.97	1.22	2.2	2.08	2.07	1.27	2.1	1.68	1.36	7.05	10.63	2.11	5.32	2	4.27	1.7	9.44	2.71	1.5	1.64	2.59	2.02	3.65	2.23	1.68		3.01	3.1	2.7	2.46	2.52	1.99	5.82				1.15	7.16	1.44	11.77	2.63	4.37	2.4	2.36	2.8	2	2.31	1.22	1.56	1.3	1.5	3.6	1.7	8.75	4.24	2.13	4.82	1.63	5.87	2.64	1.5	8.03	6.17	1.31	1.22	8.82	2.1	5.95		1.63
	368	0.71	0.82	1	1.12	0.95	0.76	0.84	0.93	0.87	6.31	1.84	0.95	1.24	1.04	1.03	0.87	0.76	0.74	0.83	0.75	0.74	0.78	0.71	0.74	0.83	0.82	1	0.87	0.88	0.77	1.09	2.33	1.12	0.94	0.81	0.88	0.99	1.12	0.82	0.8	2.29	0.96	0.91	1.05	1.3	1.07	1.05	0.73	0.8	0.94	1.04	21.79	0.73	1.21	0.81	0.95	1.01	0.88	1.01	0.94	2.83	0.84	1.36	1.3	1.18	0.93	0.98	1.16	1	1.23	1.38	1.21	1.01	0.8	1.14	1.37	0.94	3	1.08	1.18	0.73	1.55	0.83	1.28	1.1	1.21	1.02	0.98	1.33	0.76	1.43	0.85	1.87	0.93	6.92	7.12	6.62	1.44	6.4	1.09	0.83	1.15	9.83	1.45	0.86	1.13	4.06	0.94	0.75	0.8	1.7	6.09	0.89	8.81	0.85	0.76	0.65	9.02	1.86	1.05	0.82	6.52	0.96	2.3	0.95	1.45	1.13	1.16	1.52	1.11	2.41	1.68	1.49	1.06	0.96	3.39	0.85	2.83	3.15	0.79	0.92	1.35	1.02	1.06	0.9	0.91	0.8	9.57	1.1	1.28	19.42	1.37	4.26	1.37	1.93			1.21	4.78	3.9	1.65	1.49	0.99	0.98		2.74	4.35	3	8.28	5.82	2.16	0.98	7	1.14	5.3	1.82	2.15	5.62	1.12	3.35	4.41		2.76	0.92	5.66		1.03	2.68	1.08	5.05	4.22	3.64	1.17	1.25	4.64	6.41	1.18	1.24		5.57	1.54	1.01	1.09	1.9	2.28	5.39	3.33	0.97	0.82	1.38	2.18	1.14	2.19	2.49	2.34	1.22	1.92	1.47	1.31	7.42	10.6	1.77	4.77	1.8	4.39	1.53	10.16	2.81	1.63	1.8	2.58	2.14	3.67	2.56	1.84		3.17	3.14	2.69	2.57	2.57	2.11	6.16				1.17	5.82	1.24	13.49	2.7	4.13	2.15	2.29	2.79	2.07	2.64	1.22	1.52	1.37	1.52	4.25	1.74	8.98	3.51	2.14	4.69	1.41	6.25	2.62	1.6	8.08	6	1.26	1.32	8.51	2.17	5.23		1.73
	369	0.72	0.81	0.94	1.05	0.91	0.78	0.79	0.86	0.95	6.05	1.94	0.89	1.1	0.96	0.94	0.83	0.81	0.72	0.79	0.8	0.74	0.75	0.73	0.72	0.8	0.89	0.91	0.88	0.81	0.84	1.03	1.96	1.13	0.99	0.8	0.92	0.96	1.1	0.78	0.79	2.06	0.88	0.96	1.1	1.23	1.16	1	0.7	0.77	0.94	1.12	21.89	0.73	1.13	0.87	0.99	1.02	0.93	1.04	0.98	2.64	0.88	1.43	1.3	1.19	0.99	0.98	1.21	1.1	1.21	1.36	1.23	0.98	0.76	1.1	1.39	0.87	2.68	1.08	1.19	0.74	1.48	0.85	1.27	1.17	1.22	1.06	1.03	1.36	0.75	1.29	0.94	1.42	0.93	7.48	7.31	6.01	1.3	6	1.07	0.88	1	9.76	1.44	0.88	1.08	4.04	0.95	0.77	0.86	1.77	6.17	0.82	8.9	0.89	0.8	0.66	9.3	2.21	0.97	0.76	6.64	0.93	1.85	0.9	1.58	1.21	1.14	1.38	1.1	2.5	1.55	1.51	1.08	0.89	3.56	0.81	2.46	3.03	0.81	0.93	1.22	1.06	1.03	0.93	0.89	0.77	8.79	1.04	1.23	19.38	1.34	4.61	1.41	2.12			1.41	5.15	4.37	1.76	1.45	0.99	1		2.72	4.23	3.02	8.6	5.48	2.1	1.01	7.09	1.15	5.19	1.85	1.98	6.01	1.15	3.14	4.67		2.92	1.01	5.31		1.07	2.53	1.05	4.36	3.75	2.92	1.28	1.47	5.02	5.81	1.07	1.3		5.45	1.65	1.11	0.97	1.87	2.4	5.54	3.17	1	0.78	1.31	2.48	1.08	2.03	3.02	2.71	1.2	1.69	1.31	1.31	7.63	10.6	1.51	4.34	1.7	4.49	1.4	10.85	2.83	1.79	1.99	2.65	2.28	3.71	2.94	2.02		3.22	3.33	2.67	2.65	2.62	2.29	6.3				1.2	4.77	1.16	14.94	2.69	3.87	1.96	2.18	2.74	2.21	3.16	1.21	1.45	1.46	1.52	5.16	1.68	9.46	3.02	2.24	4.6	1.21	6.53	2.62	1.69	8.09	5.84	1.21	1.44	8.1	2.28	4.59		1.88
	370	0.76	0.82	0.89	0.97	0.87	0.81	0.76	0.79	1.03	5.89	2.08	0.84	0.97	0.88	0.86	0.79	0.86	0.71	0.75	0.86	0.75	0.73	0.77	0.71	0.78	0.97	0.84	0.89	0.77	0.94	0.95	1.67	1.17	1.02	0.82	0.97	0.92	1.06	0.75	0.78	1.74	0.82	1.03	1.14	1.13	1.28	0.95	0.69	0.76	0.97	1.21	21.91	0.75	1.04	0.94	1.02	1.03	0.99	1.06	1	2.34	0.91	1.48	1.24	1.16	1.08	0.98	1.23	1.19	1.18	1.3	1.24	0.94	0.73	1.05	1.38	0.82	2.19	1.04	1.18	0.79	1.36	0.88	1.24	1.23	1.2	1.12	1.07	1.31	0.76	1.15	1.07	1.14	0.91	7.99	7.46	5.36	1.14	5.67	1.07	0.92	0.89	9.66	1.36	0.89	1.04	3.96	0.97	0.81	0.92	1.77	6.55	0.79	9.03	0.93	0.85	0.69	9.57	2.5	0.95	0.73	6.73	0.91	1.52	0.84	1.67	1.26	1.18	1.23	1.1	2.44	1.41	1.45	1.06	0.83	3.38	0.8	2.08	2.81	0.83	0.93	1.09	1.08	1.01	0.94	0.87	0.77	8.08	0.97	1.17	18.73	1.31	4.92	1.44	2.27			1.71	5.56	4.69	2.02	1.48	1.02	1.04		2.77	3.97	3.01	8.95	5.1	2.01	1.07	7.15	1.15	5.15	1.89	1.87	6.31	1.23	2.9	4.75		3.01	1.1	4.87		1.13	2.21	1.04	3.73	3.38	2.28	1.41	1.74	5.37	5.04	1	1.37		5.31	1.79	1.22	0.9	1.73	2.53	5.48	3.05	1.02	0.75	1.27	2.87	1.04	1.77	3.58	3.19	1.24	1.46	1.21	1.33	7.72	10.58	1.33	4.03	1.68	4.57	1.32	11.36	2.84	1.93	2.21	2.81	2.44	3.78	3.33	2.24		3.17	3.64	2.62	2.69	2.69	2.57	6.3				1.23	4.02	1.17	15.93	2.64	3.61	1.83	2.01	2.69	2.44	3.92	1.22	1.37	1.57	1.5	6.28	1.57	10.21	2.77	2.45	4.51	1.07	6.75	2.65	1.79	8.06	5.71	1.16	1.57	7.59	2.47	4.07		2.07
	371	0.81	0.85	0.84	0.89	0.84	0.86	0.74	0.75	1.09	5.87	2.26	0.82	0.88	0.81	0.81	0.77	0.91	0.74	0.74	0.93	0.79	0.74	0.82	0.71	0.78	1.03	0.79	0.87	0.75	1.05	0.88	1.43	1.23	1.02	0.86	1.03	0.87	1	0.73	0.75	1.43	0.78	1.11	1.15	1.03	1.41	0.9	0.69	0.78	1.02	1.3	21.79	0.78	0.95	1.03	1.05	1.03	1.04	1.06	1	1.99	0.96	1.52	1.15	1.12	1.16	0.97	1.2	1.27	1.14	1.21	1.24	0.91	0.72	1	1.35	0.79	1.7	1	1.16	0.87	1.22	0.93	1.2	1.26	1.15	1.18	1.1	1.21	0.79	1.02	1.26	0.98	0.85	8.41	7.49	4.77	0.99	5.41	1.1	0.96	0.8	9.49	1.23	0.89	1.02	3.78	0.98	0.85	0.99	1.68	7.21	0.8	9.23	0.97	0.9	0.71	9.79	2.64	0.97	0.71	6.76	0.9	1.31	0.8	1.68	1.28	1.26	1.09	1.09	2.25	1.27	1.33	1.03	0.77	2.9	0.8	1.76	2.52	0.87	0.93	0.99	1.08	1.01	0.96	0.86	0.79	7.47	0.89	1.09	17.54	1.27	5.09	1.45	2.31			2.14	5.95	4.82	2.45	1.6	1.07	1.1		2.88	3.6	2.95	9.3	4.76	1.87	1.16	7.12	1.17	5.06	1.99	1.81	6.5	1.35	2.63	4.59		2.98	1.19	4.39		1.22	1.83	1.06	3.19	3.09	1.8	1.55	2	5.64	4.17	0.97	1.46		5.18	1.96	1.36	0.86	1.54	2.64	5.17	2.99	1.02	0.75	1.24	3.36	1.01	1.49	4.08	3.72	1.33	1.27	1.17	1.38	7.73	10.48	1.2	3.82	1.7	4.6	1.29	11.58	2.92	2.04	2.44	3.04	2.64	3.86	3.71	2.48		3.04	4.04	2.54	2.7	2.78	2.97	6.22				1.26	3.5	1.25	16.36	2.57	3.33	1.73	1.83	2.66	2.83	4.94	1.27	1.32	1.68	1.48	7.44	1.44	11.15	2.74	2.79	4.39	1	6.97	2.74	1.92	7.99	5.62	1.12	1.67	6.96	2.8	3.67		2.29
	372	0.87	0.89	0.79	0.82	0.81	0.92	0.74	0.73	1.12	5.97	2.46	0.82	0.81	0.77	0.78	0.77	0.95	0.78	0.74	0.98	0.85	0.78	0.88	0.74	0.81	1.07	0.77	0.85	0.76	1.13	0.83	1.24	1.28	1	0.95	1.1	0.83	0.94	0.72	0.73	1.18	0.76	1.18	1.14	0.94	1.53	0.87	0.71	0.82	1.09	1.37	21.49	0.82	0.89	1.11	1.08	1.02	1.09	1.04	0.98	1.67	1	1.54	1.06	1.07	1.23	0.95	1.15	1.3	1.1	1.12	1.23	0.9	0.71	0.96	1.29	0.78	1.31	0.97	1.12	0.98	1.08	0.98	1.16	1.25	1.07	1.2	1.13	1.07	0.83	0.93	1.48	0.93	0.79	8.76	7.33	4.27	0.88	5.19	1.14	0.98	0.75	9.21	1.09	0.88	1.01	3.48	0.97	0.9	1.04	1.55	8.11	0.82	9.47	1.01	0.96	0.75	9.89	2.55	1.01	0.71	6.67	0.88	1.18	0.76	1.65	1.25	1.38	0.99	1.08	1.99	1.16	1.18	1.02	0.74	2.3	0.82	1.51	2.21	0.9	0.94	0.92	1.06	1.03	0.97	0.85	0.83	6.96	0.83	1.02	15.94	1.24	5.05	1.47	2.23			2.69	6.25	4.78	3.07	1.8	1.14	1.17		3.08	3.18	2.85	9.6	4.5	1.69	1.26	6.91	1.22	4.79	2.16	1.79	6.54	1.54	2.33	4.21		2.85	1.25	3.94		1.35	1.46	1.08	2.77	2.88	1.49	1.69	2.21	5.87	3.31	0.99	1.57		5.04	2.16	1.54	0.84	1.34	2.75	4.62	3	1.01	0.76	1.23	3.89	1	1.24	4.41	4.22	1.45	1.13	1.17	1.42	7.71	10.3	1.12	3.68	1.77	4.59	1.29	11.5	3.11	2.09	2.66	3.31	2.85	3.95	4.03	2.72		2.89	4.46	2.45	2.69	2.88	3.48	6.15				1.29	3.16	1.4	16.3	2.51	3.06	1.65	1.67	2.67	3.46	6.16	1.38	1.3	1.78	1.47	8.33	1.31	12.17	2.9	3.29	4.24	0.98	7.23	2.9	2.07	7.88	5.61	1.08	1.68	6.22	3.29	3.38		2.5
	373	0.93	0.94	0.75	0.77	0.79	0.97	0.76	0.74	1.1	6.16	2.65	0.84	0.78	0.75	0.79	0.78	0.97	0.84	0.77	1.01	0.93	0.83	0.94	0.78	0.85	1.08	0.78	0.81	0.78	1.18	0.79	1.1	1.33	0.96	1.07	1.17	0.79	0.88	0.72	0.71	1	0.76	1.24	1.12	0.89	1.62	0.84	0.74	0.88	1.15	1.37	21.08	0.87	0.85	1.16	1.11	0.99	1.12	1.01	0.95	1.41	1.05	1.52	0.98	1.03	1.26	0.93	1.11	1.29	1.06	1.05	1.19	0.95	0.73	0.94	1.23	0.79	1.05	0.97	1.08	1.11	0.95	1.01	1.14	1.23	0.99	1.18	1.14	0.95	0.88	0.86	1.68	0.94	0.74	9.06	7	3.83	0.8	5.01	1.2	0.99	0.72	8.78	0.98	0.84	1.01	3.08	0.94	0.95	1.08	1.42	9.06	0.85	9.73	1.03	1	0.77	9.85	2.27	1.08	0.73	6.45	0.88	1.12	0.74	1.61	1.2	1.54	0.92	1.05	1.7	1.1	1.04	1.05	0.72	1.75	0.84	1.33	1.89	0.94	0.94	0.88	1.02	1.08	0.98	0.86	0.87	6.53	0.81	0.95	14.06	1.21	4.8	1.49	2.06			3.32	6.41	4.61	3.87	2.09	1.23	1.26		3.38	2.81	2.72	9.79	4.29	1.5	1.37	6.48	1.32	4.29	2.43	1.79	6.38	1.78	2.04	3.71		2.65	1.24	3.57		1.5	1.18	1.12	2.48	2.74	1.31	1.79	2.3	6.08	2.55	1.03	1.68		4.9	2.41	1.75	0.85	1.18	2.87	3.87	3.07	0.98	0.8	1.26	4.41	1.02	1.05	4.58	4.58	1.59	1.05	1.2	1.44	7.65	10.03	1.08	3.57	1.87	4.53	1.33	11.16	3.44	2.07	2.84	3.55	3.05	4.04	4.29	2.94		2.79	4.82	2.34	2.66	2.96	4.02	6.11				1.31	2.95	1.58	15.95	2.51	2.8	1.55	1.53	2.75	4.36	7.42	1.57	1.31	1.83	1.48	8.6	1.22	13.14	3.18	3.89	4.07	0.99	7.53	3.14	2.25	7.76	5.73	1.03	1.61	5.44	3.99	3.15		2.71
	374	0.97	0.98	0.73	0.74	0.78	1.01	0.8	0.78	1.06	6.4	2.76	0.86	0.77	0.74	0.82	0.81	0.96	0.91	0.82	0.99	1.01	0.89	0.98	0.83	0.9	1.06	0.82	0.77	0.82	1.17	0.79	1.01	1.35	0.91	1.23	1.23	0.78	0.82	0.74	0.69	0.9	0.79	1.26	1.1	0.86	1.66	0.83	0.78	0.94	1.21	1.32	20.65	0.92	0.84	1.17	1.15	0.94	1.12	0.97	0.92	1.22	1.1	1.46	0.93	1.01	1.24	0.89	1.07	1.23	1.01	1.02	1.14	1.07	0.75	0.93	1.16	0.81	0.91	0.98	1.04	1.24	0.86	1.04	1.14	1.19	0.92	1.12	1.13	0.85	0.94	0.82	1.8	1.01	0.7	9.3	6.55	3.42	0.76	4.85	1.24	1	0.7	8.25	0.89	0.8	1.01	2.64	0.9	0.99	1.08	1.31	9.81	0.88	9.96	1.04	1.03	0.79	9.7	1.92	1.16	0.77	6.1	0.87	1.1	0.73	1.57	1.15	1.72	0.87	1	1.42	1.11	0.92	1.12	0.74	1.34	0.86	1.19	1.6	0.99	0.95	0.88	0.98	1.15	0.98	0.89	0.9	6.15	0.81	0.89	12.14	1.19	4.4	1.5	1.85			3.89	6.39	4.39	4.68	2.46	1.35	1.35		3.82	2.53	2.57	9.85	4.13	1.31	1.49	5.88	1.49	3.61	2.78	1.83	5.99	2.07	1.81	3.22		2.41	1.18	3.26		1.65	0.98	1.15	2.3	2.66	1.25	1.85	2.25	6.29	1.96	1.09	1.81		4.79	2.69	1.98	0.89	1.06	3.02	3.07	3.17	0.96	0.85	1.33	4.87	1.1	0.93	4.65	4.8	1.72	1.02	1.25	1.44	7.55	9.74	1.09	3.47	1.98	4.44	1.41	10.66	3.84	2	2.97	3.7	3.21	4.09	4.47	3.11		2.79	5.08	2.22	2.63	3.03	4.48	6.09				1.32	2.79	1.76	15.48	2.57	2.57	1.44	1.43	2.93	5.49	8.49	1.87	1.36	1.84	1.52	8.1	1.15	13.88	3.53	4.5	3.95	1.01	7.86	3.48	2.44	7.64	6.04	0.97	1.48	4.7	4.86	2.94		2.9
	375	0.99	1.01	0.72	0.75	0.79	1.02	0.86	0.85	1	6.62	2.75	0.88	0.79	0.74	0.88	0.84	0.93	0.97	0.86	0.95	1.08	0.94	1	0.89	0.96	1.01	0.9	0.74	0.86	1.11	0.81	0.98	1.33	0.86	1.4	1.27	0.78	0.79	0.76	0.68	0.86	0.82	1.24	1.09	0.86	1.65	0.84	0.82	1	1.27	1.22	20.26	0.96	0.87	1.14	1.19	0.89	1.1	0.96	0.89	1.09	1.14	1.37	0.9	1	1.17	0.86	1.05	1.14	0.97	1.02	1.08	1.27	0.8	0.92	1.1	0.85	0.85	1.03	0.99	1.36	0.8	1.06	1.13	1.16	0.86	1.02	1.11	0.8	1	0.81	1.8	1.12	0.69	9.51	6.08	3.01	0.73	4.72	1.24	1	0.71	7.67	0.84	0.76	1.01	2.26	0.85	1.03	1.07	1.24	10.16	0.91	10.1	1.03	1.04	0.81	9.51	1.59	1.26	0.82	5.69	0.86	1.11	0.75	1.53	1.12	1.89	0.84	0.95	1.19	1.21	0.84	1.24	0.77	1.06	0.87	1.07	1.34	1.03	0.96	0.89	0.95	1.25	0.97	0.94	0.93	5.76	0.85	0.86	10.35	1.17	3.95	1.5	1.67			4.27	6.2	4.19	5.23	2.83	1.48	1.45		4.46	2.36	2.44	9.81	3.98	1.16	1.64	5.21	1.69	2.89	3.15	1.92	5.35	2.33	1.64	2.78		2.19	1.08	3.01		1.76	0.86	1.17	2.22	2.65	1.28	1.85	2.12	6.53	1.54	1.16	1.98		4.73	3.01	2.19	0.96	0.98	3.22	2.33	3.27	0.97	0.92	1.45	5.27	1.26	0.86	4.74	4.93	1.84	1.03	1.32	1.43	7.36	9.52	1.15	3.36	2.09	4.33	1.51	10.07	4.18	1.89	3.05	3.7	3.29	4.1	4.57	3.19		2.92	5.17	2.12	2.64	3.09	4.78	6.03				1.3	2.66	1.92	15	2.69	2.38	1.32	1.37	3.2	6.59	9.12	2.28	1.44	1.82	1.59	6.97	1.1	14.24	3.87	4.97	3.98	1.02	8.22	3.95	2.63	7.53	6.57	0.91	1.34	4.07	5.86	2.71		3.05
	376	0.98	1.03	0.75	0.77	0.8	1	0.91	0.92	0.94	6.76	2.59	0.9	0.83	0.75	0.96	0.88	0.88	1.01	0.91	0.89	1.12	0.98	1	0.94	0.99	0.95	0.98	0.73	0.89	1.03	0.87	1	1.29	0.82	1.55	1.28	0.81	0.77	0.79	0.7	0.86	0.87	1.19	1.08	0.89	1.6	0.87	0.86	1.03	1.31	1.1	19.99	0.98	0.93	1.09	1.24	0.85	1.05	0.97	0.87	1.02	1.18	1.25	0.88	0.99	1.06	0.83	1.05	1.04	0.93	1.04	1.01	1.51	0.86	0.92	1.05	0.9	0.86	1.09	0.95	1.48	0.78	1.07	1.13	1.14	0.82	0.93	1.07	0.78	1.07	0.83	1.67	1.26	0.71	9.68	5.63	2.6	0.73	4.65	1.19	1	0.73	7.12	0.81	0.73	0.99	1.97	0.8	1.04	1.05	1.2	10.09	0.94	10.11	1.01	1.03	0.81	9.34	1.35	1.36	0.88	5.29	0.84	1.15	0.78	1.48	1.12	2.01	0.83	0.89	1.03	1.41	0.78	1.36	0.82	0.9	0.87	0.97	1.12	1.06	0.97	0.91	0.94	1.35	0.96	1.03	0.95	5.33	0.9	0.86	8.75	1.15	3.55	1.45	1.57			4.33	5.88	4.03	5.27	3.09	1.6	1.54		5.35	2.28	2.32	9.68	3.83	1.06	1.82	4.56	1.87	2.26	3.43	2.08	4.56	2.5	1.53	2.45		2.02	0.97	2.84		1.81	0.8	1.17	2.17	2.69	1.38	1.84	1.96	6.83	1.25	1.23	2.21		4.72	3.36	2.31	1.06	0.95	3.48	1.76	3.36	1	0.99	1.63	5.59	1.51	0.83	4.9	5.1	1.95	1.07	1.4	1.41	7.05	9.45	1.26	3.26	2.2	4.21	1.63	9.48	4.32	1.78	3.1	3.58	3.29	4.06	4.6	3.17		3.17	5.13	2.03	2.7	3.17	4.91	5.85				1.25	2.53	2.01	14.57	2.87	2.25	1.21	1.36	3.58	7.28	9.12	2.76	1.53	1.79	1.69	5.57	1.06	14.17	4.09	5.2	4.18	1.01	8.58	4.59	2.83	7.42	7.31	0.86	1.24	3.57	6.91	2.45		3.12
	377	0.95	1.02	0.79	0.82	0.82	0.96	0.96	1	0.88	6.78	2.34	0.91	0.88	0.77	1.05	0.91	0.84	1.02	0.93	0.83	1.14	1	0.97	0.96	1.01	0.89	1.06	0.73	0.9	0.95	0.94	1.06	1.23	0.8	1.63	1.29	0.85	0.79	0.8	0.73	0.91	0.91	1.11	1.08	0.94	1.52	0.92	0.9	1.04	1.35	0.99	19.89	0.98	1	1.02	1.29	0.81	0.99	1.01	0.86	0.99	1.2	1.14	0.87	0.99	0.95	0.81	1.06	0.94	0.91	1.07	0.95	1.72	0.93	0.92	1	0.95	0.91	1.14	0.91	1.62	0.79	1.09	1.12	1.14	0.8	0.85	1.01	0.79	1.14	0.86	1.46	1.4	0.74	9.81	5.24	2.2	0.73	4.66	1.11	1	0.76	6.66	0.8	0.71	0.96	1.79	0.76	1.04	1.03	1.2	9.75	0.97	9.97	0.99	1	0.8	9.23	1.19	1.44	0.93	4.98	0.82	1.2	0.84	1.41	1.13	2.03	0.84	0.83	0.93	1.72	0.76	1.45	0.88	0.81	0.87	0.89	0.96	1.09	0.97	0.93	0.96	1.44	0.96	1.14	0.99	4.88	0.97	0.88	7.36	1.11	3.25	1.36	1.56			4.08	5.52	3.92	4.82	3.11	1.67	1.64		6.51	2.24	2.19	9.47	3.65	1	2.01	3.98	1.98	1.8	3.52	2.29	3.74	2.53	1.44	2.21		1.89	0.88	2.71		1.76	0.78	1.14	2.12	2.74	1.53	1.84	1.85	7.13	1.08	1.31	2.5		4.73	3.72	2.28	1.18	0.95	3.82	1.36	3.44	1.06	1.05	1.89	5.83	1.86	0.82	5.15	5.41	2.12	1.14	1.5	1.38	6.58	9.57	1.4	3.18	2.31	4.07	1.76	8.94	4.19	1.72	3.15	3.41	3.24	3.97	4.61	3.09		3.53	4.93	1.95	2.84	3.28	4.93	5.5				1.18	2.41	2.01	14.19	3.11	2.18	1.1	1.4	4.05	7.32	8.5	3.21	1.62	1.77	1.83	4.27	1.04	13.74	4.14	5.12	4.55	0.98	8.94	5.41	3.06	7.31	8.25	0.81	1.19	3.19	7.92	2.16		3.05
	378	0.91	1.01	0.86	0.87	0.86	0.91	0.98	1.06	0.84	6.7	2.06	0.91	0.95	0.8	1.12	0.94	0.81	1	0.93	0.78	1.12	0.98	0.94	0.95	1.01	0.84	1.11	0.76	0.89	0.88	1.02	1.14	1.16	0.79	1.64	1.29	0.91	0.83	0.81	0.77	0.98	0.94	1.02	1.09	0.99	1.43	0.97	0.91	1.02	1.39	0.91	19.98	0.96	1.08	0.96	1.36	0.79	0.93	1.08	0.87	1.01	1.22	1.03	0.87	0.99	0.86	0.8	1.08	0.87	0.91	1.08	0.89	1.8	0.99	0.92	0.95	0.99	1	1.17	0.88	1.81	0.83	1.12	1.1	1.14	0.81	0.8	0.94	0.81	1.2	0.91	1.23	1.55	0.77	9.94	4.9	1.84	0.75	4.78	1.01	0.99	0.8	6.34	0.81	0.72	0.92	1.7	0.74	1.03	1.01	1.22	9.35	1	9.66	0.98	0.97	0.79	9.17	1.1	1.49	0.96	4.82	0.79	1.26	0.89	1.31	1.13	1.94	0.86	0.79	0.87	2.15	0.76	1.44	0.93	0.78	0.89	0.82	0.85	1.13	0.98	0.97	1	1.47	0.97	1.27	1.03	4.48	1.02	0.93	6.25	1.05	3.07	1.23	1.65			3.62	5.17	3.85	4.07	2.88	1.69	1.74		7.89	2.2	2.07	9.23	3.46	0.99	2.22	3.49	2	1.49	3.37	2.53	3.03	2.41	1.39	2.04		1.81	0.83	2.63		1.64	0.79	1.11	2.03	2.78	1.7	1.87	1.79	7.36	0.99	1.38	2.85		4.7	4.06	2.11	1.34	0.97	4.22	1.12	3.54	1.16	1.08	2.23	6.01	2.29	0.84	5.46	5.93	2.34	1.24	1.61	1.36	5.98	9.89	1.56	3.16	2.41	3.93	1.88	8.46	3.81	1.72	3.26	3.25	3.15	3.85	4.67	2.99		3.95	4.56	1.9	3.07	3.45	4.94	5.03				1.11	2.32	1.92	13.87	3.41	2.18	1.01	1.5	4.52	6.69	7.46	3.54	1.68	1.74	2.02	3.29	1.03	13.08	4	4.78	5	0.93	9.3	6.38	3.34	7.16	9.34	0.77	1.22	2.91	8.82	1.87		2.85
	379	0.87	0.99	0.93	0.93	0.91	0.86	0.97	1.08	0.8	6.56	1.82	0.9	1	0.84	1.16	0.94	0.78	0.96	0.91	0.75	1.08	0.95	0.9	0.92	0.98	0.8	1.13	0.81	0.87	0.84	1.1	1.22	1.11	0.79	1.57	1.31	0.97	0.9	0.8	0.82	1.08	0.95	0.93	1.11	1.05	1.33	1.02	0.91	0.98	1.41	0.86	20.23	0.93	1.13	0.91	1.44	0.79	0.87	1.18	0.89	1.07	1.23	0.94	0.88	0.98	0.78	0.81	1.09	0.82	0.95	1.06	0.86	1.72	1.04	0.9	0.91	1.02	1.11	1.16	0.84	2.05	0.89	1.15	1.05	1.16	0.85	0.77	0.87	0.83	1.24	0.96	1.04	1.69	0.81	10.05	4.64	1.53	0.77	5.02	0.92	0.97	0.86	6.16	0.84	0.74	0.88	1.68	0.75	1.01	1.01	1.25	8.96	1.03	9.19	0.99	0.94	0.78	9.14	1.05	1.51	0.96	4.84	0.77	1.32	0.94	1.19	1.12	1.77	0.9	0.76	0.86	2.67	0.78	1.35	0.98	0.79	0.92	0.77	0.79	1.18	1.01	1.01	1.05	1.44	1.01	1.39	1.09	4.18	1.08	1.02	5.42	0.98	3	1.1	1.84			3.09	4.89	3.84	3.29	2.5	1.65	1.84		9.3	2.13	1.95	9	3.27	1.02	2.37	3.08	1.94	1.32	3.02	2.74	2.47	2.21	1.38	1.89		1.77	0.82	2.61		1.49	0.82	1.07	1.9	2.8	1.87	1.93	1.77	7.42	0.96	1.45	3.24		4.57	4.32	1.84	1.5	0.99	4.64	0.99	3.69	1.26	1.07	2.64	6.12	2.78	0.88	5.75	6.67	2.59	1.34	1.73	1.33	5.32	10.34	1.7	3.18	2.53	3.8	1.95	8.04	3.3	1.78	3.47	3.14	3.07	3.72	4.79	2.93		4.36	4.03	1.88	3.37	3.69	5.01	4.52				1.06	2.26	1.77	13.59	3.72	2.25	0.94	1.64	4.91	5.69	6.27	3.7	1.72	1.72	2.24	2.65	1.03	12.3	3.71	4.29	5.42	0.88	9.64	7.42	3.72	6.98	10.55	0.75	1.3	2.68	9.58	1.63		2.52
	380	0.83	0.96	0.99	0.98	0.98	0.83	0.94	1.07	0.78	6.39	1.65	0.88	1.02	0.89	1.15	0.94	0.76	0.91	0.88	0.74	1.02	0.9	0.87	0.87	0.94	0.76	1.1	0.88	0.85	0.8	1.15	1.27	1.09	0.79	1.48	1.34	1.01	0.99	0.78	0.85	1.21	0.94	0.85	1.13	1.09	1.22	1.05	0.89	0.94	1.42	0.85	20.62	0.91	1.14	0.88	1.53	0.81	0.82	1.27	0.9	1.17	1.25	0.88	0.91	0.96	0.74	0.83	1.07	0.79	1.03	1.01	0.84	1.51	1.05	0.88	0.88	1.05	1.23	1.1	0.8	2.34	0.95	1.17	1	1.16	0.92	0.78	0.82	0.86	1.24	1	0.92	1.79	0.84	10.16	4.44	1.3	0.81	5.42	0.85	0.95	0.92	6.11	0.87	0.78	0.84	1.74	0.77	0.99	1.01	1.28	8.62	1.05	8.52	1.02	0.92	0.78	9.12	1.03	1.48	0.94	5.03	0.75	1.38	0.98	1.09	1.1	1.56	0.97	0.75	0.87	3.17	0.83	1.19	1	0.82	0.96	0.74	0.78	1.26	1.08	1.06	1.1	1.34	1.08	1.46	1.16	4.02	1.14	1.14	4.79	0.9	3.05	0.98	2.12			2.62	4.73	3.92	2.64	2.06	1.58	1.96		10.28	2.04	1.85	8.8	3.09	1.08	2.41	2.74	1.86	1.23	2.59	2.86	2.07	1.99	1.43	1.76		1.76	0.84	2.65		1.37	0.87	1.03	1.74	2.79	1.97	1.98	1.76	7.16	0.99	1.51	3.63		4.31	4.46	1.54	1.66	1.02	4.98	0.95	3.91	1.35	1.04	3.14	6.16	3.26	0.94	5.91	7.52	2.83	1.44	1.83	1.31	4.67	10.85	1.77	3.27	2.67	3.69	1.97	7.68	2.79	1.93	3.79	3.11	3.03	3.61	4.97	2.96		4.64	3.41	1.88	3.66	4	5.15	4.04				1.04	2.25	1.59	13.38	4	2.37	0.88	1.82	5.15	4.64	5.15	3.64	1.74	1.68	2.49	2.32	1.05	11.53	3.34	3.76	5.68	0.83	9.98	8.43	4.2	6.76	11.8	0.75	1.41	2.44	10.19	1.45		2.14
	381	0.8	0.94	1.02	1	1.07	0.8	0.9	1.02	0.77	6.26	1.53	0.87	1.01	0.95	1.11	0.92	0.74	0.86	0.85	0.73	0.96	0.86	0.84	0.82	0.91	0.74	1.04	0.94	0.83	0.78	1.16	1.27	1.11	0.8	1.38	1.4	1.04	1.08	0.76	0.88	1.35	0.93	0.79	1.14	1.11	1.1	1.06	0.86	0.89	1.4	0.85	21.05	0.88	1.11	0.84	1.64	0.86	0.78	1.33	0.9	1.31	1.3	0.83	0.95	0.93	0.71	0.86	1.04	0.79	1.15	0.93	0.86	1.27	1.04	0.85	0.84	1.06	1.35	1.01	0.78	2.62	1.02	1.19	0.94	1.15	1	0.81	0.8	0.88	1.21	1.02	0.83	1.84	0.89	10.28	4.3	1.13	0.86	6	0.8	0.92	0.98	6.15	0.9	0.83	0.82	1.85	0.81	0.96	1.03	1.29	8.28	1.06	7.61	1.06	0.91	0.78	9.09	1.03	1.41	0.91	5.34	0.74	1.48	0.99	1.01	1.07	1.36	1.05	0.77	0.9	3.55	0.88	1.03	0.99	0.86	1.01	0.73	0.81	1.33	1.18	1.12	1.14	1.21	1.16	1.46	1.24	3.99	1.21	1.27	4.28	0.83	3.17	0.91	2.47			2.25	4.77	4.1	2.13	1.68	1.5	2.12		10.45	1.94	1.78	8.6	2.91	1.15	2.29	2.46	1.82	1.2	2.19	2.86	1.79	1.8	1.52	1.64		1.75	0.89	2.75		1.29	0.92	1	1.6	2.76	1.99	1.99	1.73	6.58	1.08	1.56	3.96		3.95	4.46	1.28	1.77	1.03	5.17	0.98	4.24	1.37	0.98	3.7	6.13	3.69	1.01	5.84	8.29	3.01	1.53	1.9	1.28	4.08	11.3	1.77	3.43	2.84	3.6	1.96	7.37	2.36	2.16	4.17	3.17	3.05	3.57	5.18	3.09		4.71	2.76	1.9	3.81	4.34	5.36	3.67				1.08	2.26	1.42	13.27	4.2	2.53	0.85	2.01	5.19	3.74	4.2	3.41	1.76	1.63	2.74	2.21	1.09	10.87	2.99	3.29	5.69	0.79	10.29	9.28	4.78	6.5	12.99	0.77	1.51	2.18	10.62	1.33		1.8
	382	0.78	0.91	1.02	0.99	1.18	0.78	0.86	0.96	0.78	6.17	1.46	0.85	0.97	1.01	1.04	0.91	0.73	0.82	0.82	0.73	0.91	0.84	0.81	0.78	0.88	0.74	0.97	0.99	0.83	0.76	1.14	1.21	1.16	0.79	1.3	1.49	1.03	1.15	0.74	0.88	1.49	0.92	0.75	1.11	1.1	0.98	1.04	0.83	0.86	1.35	0.87	21.43	0.85	1.05	0.82	1.75	0.91	0.76	1.34	0.88	1.47	1.35	0.8	1.01	0.89	0.72	0.88	0.98	0.79	1.32	0.85	0.9	1.06	1.01	0.82	0.82	1.06	1.44	0.92	0.77	2.76	1.06	1.19	0.89	1.12	1.07	0.85	0.8	0.89	1.16	1.02	0.79	1.82	0.94	10.42	4.21	1.02	0.91	6.75	0.78	0.88	1.04	6.26	0.93	0.88	0.81	2	0.86	0.95	1.06	1.27	7.88	1.06	6.55	1.1	0.92	0.79	9.04	1.04	1.31	0.87	5.65	0.74	1.64	0.98	0.97	1.03	1.19	1.16	0.8	0.95	3.69	0.93	0.9	0.96	0.9	1.06	0.74	0.86	1.41	1.32	1.17	1.15	1.07	1.24	1.39	1.31	4.1	1.29	1.41	3.86	0.78	3.38	0.88	2.8			2	5.03	4.4	1.76	1.39	1.46	2.36		9.77	1.88	1.74	8.41	2.7	1.25	2.06	2.23	1.85	1.19	1.88	2.75	1.6	1.64	1.65	1.54		1.73	0.94	2.91		1.28	0.97	0.98	1.52	2.72	1.91	1.95	1.65	5.76	1.22	1.6	4.15		3.55	4.31	1.08	1.8	1.04	5.16	1.04	4.69	1.32	0.92	4.32	6.02	4.04	1.09	5.52	8.75	3.05	1.6	1.91	1.27	3.55	11.58	1.7	3.65	3.07	3.53	1.92	7.09	2.02	2.53	4.54	3.3	3.11	3.63	5.35	3.32		4.57	2.2	1.93	3.7	4.66	5.58	3.45				1.16	2.28	1.27	13.29	4.29	2.68	0.82	2.18	4.99	3.05	3.48	3.07	1.81	1.58	2.95	2.26	1.13	10.36	2.7	2.9	5.45	0.78	10.52	9.81	5.42	6.22	13.96	0.81	1.58	1.9	10.83	1.26		1.52
	383	0.76	0.89	0.99	0.96	1.32	0.77	0.82	0.9	0.82	6.07	1.42	0.84	0.92	1.06	0.97	0.89	0.72	0.8	0.81	0.73	0.86	0.82	0.78	0.75	0.86	0.74	0.91	1.01	0.84	0.74	1.09	1.13	1.24	0.78	1.24	1.61	1.01	1.18	0.73	0.86	1.6	0.9	0.73	1.06	1.06	0.89	0.99	0.79	0.84	1.3	0.9	21.71	0.82	0.99	0.81	1.86	0.97	0.76	1.28	0.85	1.62	1.39	0.78	1.08	0.85	0.74	0.89	0.92	0.8	1.5	0.79	0.97	0.91	0.98	0.79	0.8	1.06	1.48	0.84	0.77	2.71	1.06	1.19	0.83	1.07	1.12	0.9	0.82	0.9	1.11	0.99	0.77	1.72	1.02	10.56	4.09	0.96	0.97	7.63	0.79	0.84	1.08	6.37	0.94	0.93	0.83	2.21	0.9	0.95	1.08	1.24	7.41	1.03	5.45	1.11	0.95	0.8	9	1.06	1.19	0.84	5.81	0.76	1.86	0.95	0.97	0.99	1.06	1.28	0.85	1.01	3.58	0.97	0.83	0.92	0.93	1.1	0.77	0.91	1.47	1.5	1.2	1.13	0.94	1.31	1.27	1.37	4.31	1.4	1.5	3.5	0.76	3.63	0.91	3			1.88	5.51	4.77	1.5	1.2	1.48	2.68		8.5	1.86	1.73	8.18	2.47	1.34	1.77	2.07	1.94	1.19	1.67	2.58	1.48	1.51	1.78	1.45		1.71	1	3.07		1.32	1	0.98	1.52	2.69	1.76	1.86	1.53	4.88	1.43	1.61	4.11		3.18	4.07	0.96	1.76	1.04	4.92	1.12	5.28	1.21	0.87	4.94	5.77	4.28	1.18	4.99	8.72	2.94	1.63	1.87	1.28	3.13	11.61	1.58	3.89	3.39	3.51	1.9	6.85	1.77	3.04	4.78	3.5	3.17	3.81	5.38	3.59		4.29	1.77	1.94	3.33	4.89	5.7	3.39				1.29	2.31	1.16	13.42	4.28	2.76	0.81	2.3	4.64	2.55	2.98	2.69	1.86	1.53	3.06	2.4	1.19	10.02	2.5	2.6	4.99	0.78	10.62	9.86	6.04	5.96	14.63	0.87	1.58	1.62	10.79	1.22		1.35
	384	0.75	0.86	0.94	0.91	1.46	0.76	0.8	0.85	0.91	5.91	1.39	0.84	0.88	1.08	0.91	0.88	0.72	0.77	0.8	0.74	0.82	0.8	0.76	0.74	0.85	0.76	0.86	0.99	0.84	0.74	1.03	1.04	1.35	0.75	1.19	1.76	0.97	1.18	0.72	0.82	1.64	0.89	0.73	1	1.01	0.82	0.94	0.76	0.82	1.25	0.95	21.88	0.8	0.94	0.8	1.95	1.03	0.79	1.18	0.82	1.73	1.42	0.79	1.18	0.8	0.79	0.89	0.86	0.82	1.67	0.75	1.07	0.82	0.96	0.77	0.79	1.06	1.46	0.78	0.79	2.49	1.04	1.19	0.79	1.02	1.13	0.95	0.85	0.91	1.09	0.95	0.77	1.56	1.1	10.63	3.93	0.94	1.01	8.54	0.81	0.8	1.1	6.36	0.95	0.95	0.87	2.47	0.93	0.94	1.08	1.19	6.9	1	4.45	1.09	0.98	0.83	9	1.1	1.08	0.83	5.69	0.8	2.18	0.91	1.01	0.94	0.97	1.38	0.91	1.1	3.25	0.98	0.81	0.88	0.94	1.11	0.8	0.95	1.5	1.71	1.22	1.07	0.84	1.33	1.14	1.42	4.57	1.54	1.54	3.2	0.77	3.92	0.98	2.99			1.86	6.13	5.17	1.32	1.08	1.58	3.13		7.03	1.89	1.76	7.93	2.25	1.43	1.5	1.99	2.06	1.18	1.53	2.43	1.39	1.42	1.86	1.39		1.69	1.05	3.2		1.42	1	0.99	1.6	2.68	1.56	1.71	1.39	4.08	1.69	1.6	3.84		2.87	3.79	0.89	1.68	1.05	4.52	1.21	6.02	1.08	0.83	5.48	5.31	4.32	1.25	4.36	8.15	2.73	1.63	1.8	1.35	2.81	11.37	1.45	4.15	3.82	3.53	1.91	6.62	1.59	3.7	4.81	3.74	3.17	4.08	5.17	3.81		3.96	1.48	1.92	2.82	4.97	5.63	3.49				1.46	2.35	1.09	13.64	4.23	2.75	0.83	2.35	4.21	2.19	2.69	2.34	1.91	1.49	3.04	2.57	1.26	9.83	2.4	2.42	4.47	0.8	10.55	9.42	6.54	5.74	15.01	0.94	1.52	1.38	10.52	1.22		1.28
	385	0.74	0.84	0.89	0.87	1.59	0.75	0.78	0.81	1.09	5.64	1.36	0.83	0.85	1.09	0.87	0.87	0.72	0.76	0.79	0.75	0.79	0.79	0.74	0.73	0.83	0.79	0.83	0.96	0.84	0.76	0.97	0.98	1.47	0.73	1.15	1.9	0.93	1.13	0.71	0.79	1.6	0.88	0.75	0.93	0.96	0.77	0.9	0.74	0.81	1.22	1.02	21.9	0.79	0.9	0.82	2.02	1.07	0.84	1.06	0.78	1.76	1.41	0.81	1.3	0.76	0.85	0.88	0.81	0.84	1.79	0.73	1.18	0.79	0.96	0.76	0.8	1.06	1.39	0.75	0.82	2.18	0.99	1.23	0.76	0.98	1.1	0.98	0.88	0.92	1.09	0.92	0.78	1.36	1.18	10.58	3.69	0.95	1.05	9.29	0.85	0.77	1.09	6.16	0.95	0.96	0.93	2.8	0.93	0.94	1.06	1.15	6.42	0.98	3.64	1.02	0.99	0.85	9.01	1.16	0.98	0.83	5.24	0.85	2.63	0.87	1.09	0.89	0.92	1.45	0.96	1.2	2.79	0.97	0.82	0.84	0.93	1.1	0.83	0.98	1.47	1.93	1.23	1	0.78	1.29	1.02	1.44	4.83	1.7	1.49	2.98	0.8	4.22	1.1	2.76			1.95	6.77	5.51	1.2	1.02	1.79	3.68		5.69	1.96	1.83	7.67	2.06	1.52	1.29	2.01	2.14	1.18	1.46	2.31	1.32	1.35	1.88	1.36		1.67	1.1	3.24		1.55	0.99	1.02	1.75	2.7	1.36	1.54	1.23	3.44	1.97	1.58	3.38		2.65	3.53	0.85	1.61	1.05	4.04	1.27	6.84	0.95	0.8	5.85	4.67	4.15	1.32	3.73	7.17	2.52	1.6	1.75	1.51	2.61	10.89	1.33	4.41	4.36	3.61	2	6.41	1.49	4.39	4.6	3.98	3.08	4.43	4.73	3.84		3.66	1.34	1.89	2.34	4.85	5.34	3.73				1.62	2.4	1.07	13.94	4.19	2.67	0.88	2.34	3.78	1.96	2.6	2.03	1.91	1.47	2.9	2.71	1.34	9.73	2.43	2.36	4	0.83	10.31	8.61	6.83	5.56	15.11	1.01	1.42	1.2	10.05	1.24		1.32
	386	0.74	0.83	0.85	0.84	1.69	0.74	0.76	0.78	1.37	5.29	1.32	0.82	0.83	1.08	0.83	0.85	0.74	0.75	0.78	0.78	0.77	0.78	0.74	0.72	0.82	0.84	0.8	0.91	0.84	0.79	0.93	0.94	1.62	0.7	1.11	1.99	0.89	1.07	0.71	0.76	1.49	0.87	0.79	0.86	0.91	0.75	0.87	0.73	0.79	1.22	1.11	21.77	0.78	0.88	0.85	2.04	1.09	0.91	0.95	0.76	1.69	1.36	0.87	1.44	0.73	0.92	0.86	0.78	0.86	1.84	0.74	1.29	0.79	0.97	0.76	0.82	1.05	1.27	0.75	0.85	1.9	0.93	1.32	0.76	0.94	1.04	0.99	0.9	0.93	1.11	0.9	0.8	1.17	1.26	10.4	3.37	1	1.09	9.74	0.89	0.76	1.07	5.72	0.95	0.95	1.01	3.21	0.91	0.92	1.03	1.1	6.03	0.97	3.05	0.93	0.99	0.87	8.99	1.23	0.9	0.84	4.57	0.91	3.22	0.84	1.19	0.84	0.89	1.46	1	1.3	2.3	0.95	0.86	0.82	0.91	1.09	0.85	0.98	1.39	2.11	1.23	0.93	0.76	1.2	0.93	1.46	5.03	1.85	1.38	2.82	0.86	4.53	1.24	2.41			2.16	7.25	5.71	1.12	0.99	2.11	4.28		4.65	2.03	1.94	7.4	1.91	1.58	1.14	2.11	2.15	1.18	1.44	2.23	1.26	1.3	1.81	1.35		1.65	1.16	3.19		1.68	0.97	1.08	1.95	2.76	1.19	1.37	1.09	3	2.21	1.57	2.85		2.53	3.31	0.85	1.6	1.04	3.58	1.3	7.66	0.86	0.8	5.95	3.95	3.77	1.38	3.17	6.03	2.36	1.55	1.76	1.78	2.51	10.22	1.24	4.62	4.99	3.77	2.18	6.25	1.46	5	4.23	4.22	2.89	4.79	4.17	3.65		3.47	1.3	1.83	1.98	4.55	4.89	4.08				1.73	2.45	1.08	14.28	4.22	2.55	0.96	2.3	3.4	1.85	2.66	1.83	1.85	1.46	2.67	2.77	1.43	9.64	2.61	2.41	3.63	0.87	9.95	7.61	6.85	5.41	14.94	1.06	1.3	1.09	9.43	1.31		1.47
	387	0.75	0.82	0.82	0.81	1.74	0.75	0.75	0.77	1.76	4.91	1.29	0.81	0.83	1.06	0.81	0.84	0.78	0.75	0.77	0.82	0.78	0.77	0.75	0.72	0.81	0.91	0.78	0.87	0.83	0.86	0.89	0.93	1.8	0.68	1.06	1.97	0.86	1.01	0.7	0.74	1.32	0.85	0.85	0.81	0.87	0.75	0.85	0.72	0.78	1.25	1.2	21.56	0.79	0.86	0.91	2.03	1.08	0.97	0.87	0.76	1.54	1.26	0.95	1.59	0.72	0.98	0.84	0.77	0.88	1.82	0.78	1.38	0.81	0.99	0.79	0.84	1.05	1.14	0.77	0.89	1.71	0.88	1.46	0.78	0.93	0.99	0.98	0.91	0.95	1.15	0.9	0.84	1.01	1.3	10.09	2.99	1.09	1.11	9.75	0.94	0.75	1.05	5.1	0.93	0.93	1.1	3.7	0.86	0.89	0.98	1.07	5.78	0.98	2.66	0.84	0.95	0.87	8.9	1.33	0.84	0.86	3.83	0.97	3.94	0.81	1.31	0.8	0.89	1.41	1.02	1.38	1.85	0.91	0.93	0.8	0.9	1.1	0.86	0.95	1.28	2.19	1.23	0.86	0.76	1.09	0.88	1.49	5.17	1.97	1.24	2.75	0.94	4.83	1.41	2.04			2.49	7.47	5.72	1.08	0.98	2.53	4.8		3.93	2.11	2.05	7.12	1.82	1.62	1.06	2.26	2.08	1.22	1.48	2.17	1.25	1.27	1.7	1.34		1.65	1.23	3.07		1.78	0.94	1.18	2.17	2.82	1.06	1.22	0.98	2.78	2.37	1.59	2.37		2.48	3.14	0.87	1.63	1.03	3.2	1.29	8.28	0.79	0.8	5.68	3.28	3.23	1.45	2.74	4.94	2.26	1.53	1.87	2.19	2.54	9.47	1.18	4.76	5.59	4.01	2.46	6.18	1.49	5.37	3.79	4.44	2.66	5.12	3.63	3.28		3.42	1.36	1.77	1.79	4.11	4.42	4.48				1.75	2.52	1.13	14.6	4.36	2.44	1.06	2.27	3.1	1.86	2.89	1.73	1.75	1.47	2.42	2.78	1.51	9.47	2.94	2.59	3.34	0.91	9.54	6.58	6.57	5.28	14.57	1.08	1.2	1.03	8.74	1.42		1.74
	388	0.77	0.82	0.8	0.79	1.74	0.76	0.73	0.76	2.25	4.58	1.26	0.81	0.83	1.04	0.8	0.83	0.83	0.77	0.77	0.88	0.79	0.77	0.77	0.72	0.8	1	0.77	0.83	0.82	0.95	0.86	0.94	1.99	0.68	1.01	1.85	0.83	0.95	0.7	0.73	1.15	0.84	0.93	0.79	0.83	0.77	0.84	0.72	0.78	1.32	1.3	21.32	0.81	0.85	1	1.99	1.06	1.02	0.83	0.77	1.36	1.13	1.07	1.74	0.72	1.03	0.82	0.79	0.9	1.76	0.83	1.44	0.86	1.01	0.83	0.88	1.04	1.01	0.82	0.93	1.67	0.84	1.65	0.82	0.92	0.94	0.95	0.91	0.96	1.17	0.9	0.9	0.9	1.3	9.71	2.61	1.21	1.13	9.3	0.97	0.75	1.02	4.4	0.92	0.9	1.18	4.26	0.82	0.85	0.93	1.06	5.67	1.02	2.45	0.77	0.9	0.86	8.71	1.44	0.81	0.88	3.16	1.02	4.76	0.78	1.43	0.77	0.91	1.32	1.01	1.43	1.49	0.88	1.02	0.79	0.89	1.16	0.85	0.91	1.15	2.13	1.25	0.81	0.79	0.98	0.85	1.51	5.28	2.08	1.09	2.79	1.01	5.11	1.6	1.73			2.95	7.39	5.57	1.07	0.99	3.04	5.13		3.48	2.21	2.17	6.85	1.79	1.63	1.04	2.41	1.95	1.29	1.55	2.11	1.28	1.26	1.59	1.35		1.65	1.31	2.89		1.8	0.92	1.32	2.37	2.84	0.99	1.09	0.89	2.76	2.41	1.66	2		2.48	3.04	0.9	1.7	1.01	2.93	1.24	8.57	0.77	0.81	5.08	2.72	2.66	1.51	2.42	4.06	2.24	1.55	2.11	2.74	2.68	8.7	1.15	4.8	6	4.37	2.82	6.24	1.57	5.36	3.38	4.62	2.44	5.37	3.2	2.86		3.53	1.5	1.7	1.73	3.64	4.03	4.89				1.66	2.61	1.2	14.81	4.62	2.37	1.13	2.25	2.85	2.01	3.3	1.72	1.64	1.47	2.2	2.77	1.58	9.19	3.42	2.91	3.14	0.93	9.12	5.66	5.99	5.17	14.11	1.07	1.14	1	8.04	1.57		2.17
	389	0.8	0.83	0.8	0.77	1.7	0.8	0.72	0.75	2.77	4.32	1.23	0.81	0.83	1.03	0.78	0.82	0.91	0.79	0.76	0.94	0.82	0.78	0.81	0.72	0.8	1.09	0.76	0.81	0.82	1.07	0.84	0.94	2.18	0.69	0.96	1.63	0.81	0.9	0.7	0.72	1.01	0.82	1.03	0.8	0.81	0.81	0.84	0.73	0.78	1.44	1.38	21.04	0.85	0.85	1.12	1.93	1.03	1.03	0.82	0.81	1.17	1.01	1.2	1.86	0.74	1.06	0.8	0.83	0.92	1.67	0.89	1.46	0.94	1.01	0.89	0.92	1.03	0.9	0.88	0.95	1.77	0.81	1.83	0.87	0.94	0.92	0.92	0.92	0.95	1.17	0.92	0.97	0.83	1.28	9.33	2.26	1.37	1.13	8.46	0.98	0.77	1.01	3.75	0.9	0.88	1.23	4.87	0.78	0.81	0.89	1.07	5.71	1.06	2.38	0.71	0.84	0.84	8.41	1.57	0.82	0.9	2.62	1.04	5.58	0.76	1.51	0.74	0.96	1.22	0.97	1.44	1.22	0.85	1.13	0.79	0.88	1.25	0.83	0.87	1.02	1.94	1.29	0.79	0.82	0.88	0.85	1.53	5.38	2.21	0.97	2.92	1.06	5.38	1.79	1.52			3.48	7.13	5.33	1.1	1.01	3.58	5.19		3.23	2.35	2.26	6.6	1.81	1.62	1.06	2.54	1.81	1.42	1.66	2.06	1.35	1.29	1.51	1.37		1.66	1.4	2.7		1.76	0.91	1.49	2.56	2.81	0.95	0.98	0.83	2.94	2.35	1.75	1.75		2.49	2.98	0.95	1.77	0.99	2.8	1.16	8.49	0.78	0.83	4.28	2.34	2.17	1.56	2.22	3.4	2.23	1.65	2.52	3.37	2.94	7.99	1.16	4.74	6.09	4.82	3.22	6.44	1.69	4.96	3.05	4.65	2.31	5.53	2.92	2.5		3.78	1.68	1.67	1.8	3.22	3.79	5.24				1.51	2.73	1.27	14.89	5	2.38	1.17	2.26	2.66	2.31	3.9	1.78	1.55	1.44	2.03	2.77	1.64	8.81	4.02	3.39	3.03	0.94	8.75	4.92	5.19	5.04	13.61	1.03	1.14	1.01	7.41	1.76		2.76
	390	0.85	0.84	0.79	0.76	1.64	0.84	0.71	0.75	3.21	4.15	1.2	0.82	0.83	1.04	0.78	0.82	0.99	0.84	0.77	1.01	0.87	0.8	0.86	0.74	0.81	1.18	0.75	0.79	0.85	1.22	0.83	0.95	2.31	0.72	0.91	1.38	0.79	0.87	0.71	0.71	0.9	0.81	1.14	0.84	0.79	0.86	0.83	0.75	0.8	1.6	1.43	20.67	0.91	0.84	1.27	1.9	0.99	1.01	0.85	0.87	1.02	0.91	1.31	1.92	0.77	1.07	0.79	0.86	0.94	1.6	0.95	1.44	1.03	1	0.96	0.98	1	0.81	0.93	0.96	2.04	0.79	1.94	0.91	0.97	0.9	0.89	0.93	0.93	1.12	0.94	1.04	0.79	1.24	8.97	1.97	1.53	1.11	7.41	0.96	0.8	1.01	3.2	0.88	0.85	1.24	5.46	0.76	0.76	0.86	1.09	5.89	1.1	2.45	0.69	0.79	0.81	8.03	1.7	0.85	0.9	2.23	1.04	6.3	0.75	1.54	0.74	1.02	1.14	0.93	1.42	1.04	0.83	1.25	0.81	0.89	1.37	0.81	0.83	0.92	1.67	1.34	0.79	0.86	0.81	0.88	1.52	5.51	2.4	0.88	3.11	1.07	5.62	1.94	1.41			3.97	6.82	5.07	1.18	1.03	4.07	5.02		3.12	2.55	2.29	6.36	1.88	1.61	1.11	2.6	1.69	1.61	1.78	2	1.45	1.34	1.47	1.42		1.67	1.48	2.54		1.65	0.91	1.67	2.71	2.73	0.95	0.91	0.78	3.32	2.24	1.85	1.6		2.5	2.96	1	1.82	0.97	2.8	1.07	8.03	0.82	0.86	3.45	2.12	1.77	1.59	2.12	2.96	2.25	1.85	3.12	3.98	3.27	7.4	1.2	4.59	5.86	5.28	3.6	6.75	1.84	4.34	2.83	4.43	2.3	5.56	2.79	2.26		4.14	1.88	1.68	1.96	2.92	3.72	5.5				1.34	2.88	1.35	14.87	5.52	2.47	1.13	2.32	2.53	2.81	4.6	1.89	1.48	1.4	1.92	2.78	1.69	8.32	4.68	4.03	3.03	0.92	8.46	4.39	4.29	4.87	13.08	0.99	1.24	1.03	6.87	1.93		3.48
	391	0.93	0.86	0.79	0.76	1.58	0.9	0.72	0.75	3.44	4.02	1.17	0.85	0.83	1.07	0.78	0.84	1.07	0.91	0.78	1.07	0.93	0.85	0.93	0.76	0.83	1.24	0.75	0.78	0.89	1.36	0.83	0.95	2.33	0.77	0.87	1.16	0.78	0.84	0.73	0.7	0.85	0.82	1.23	0.89	0.78	0.9	0.82	0.78	0.83	1.83	1.48	20.14	0.98	0.85	1.45	1.92	0.95	0.96	0.89	0.95	0.9	0.83	1.4	1.92	0.81	1.06	0.78	0.9	0.95	1.53	0.99	1.39	1.13	0.96	1.01	1.06	0.96	0.75	0.96	0.96	2.46	0.79	1.93	0.94	1.01	0.9	0.87	0.96	0.9	1.05	0.96	1.11	0.78	1.21	8.64	1.74	1.72	1.08	6.32	0.93	0.85	1.02	2.79	0.85	0.83	1.22	6.02	0.75	0.73	0.86	1.13	6.25	1.12	2.64	0.69	0.74	0.78	7.59	1.84	0.9	0.88	1.97	1.01	6.79	0.74	1.51	0.76	1.09	1.08	0.88	1.38	0.93	0.81	1.36	0.83	0.89	1.49	0.79	0.81	0.84	1.39	1.38	0.83	0.89	0.76	0.94	1.48	5.64	2.68	0.82	3.32	1.05	5.8	2.03	1.38			4.27	6.59	4.85	1.3	1.06	4.43	4.71		3.11	2.79	2.24	6.12	1.96	1.58	1.16	2.59	1.6	1.85	1.88	1.94	1.54	1.42	1.45	1.51		1.68	1.54	2.42		1.51	0.92	1.81	2.81	2.58	0.98	0.87	0.75	3.88	2.12	1.91	1.52		2.51	2.98	1.06	1.79	0.99	2.92	0.99	7.3	0.88	0.91	2.74	2.03	1.49	1.59	2.09	2.69	2.3	2.18	3.94	4.44	3.62	6.93	1.26	4.39	5.44	5.66	3.92	7.12	2	3.67	2.7	3.95	2.44	5.37	2.79	2.15		4.53	2.04	1.71	2.18	2.75	3.82	5.62				1.18	3.07	1.42	14.8	6.18	2.63	1.04	2.41	2.46	3.53	5.19	1.97	1.44	1.36	1.85	2.79	1.75	7.71	5.35	4.82	3.15	0.9	8.28	4.02	3.44	4.61	12.56	0.94	1.46	1.06	6.42	2.02		4.2
	392	1.04	0.88	0.79	0.76	1.52	0.97	0.74	0.77	3.38	3.89	1.13	0.88	0.83	1.11	0.8	0.88	1.13	1.01	0.81	1.11	1	0.91	1	0.8	0.87	1.27	0.77	0.77	0.94	1.47	0.84	0.93	2.21	0.83	0.83	0.99	0.78	0.82	0.79	0.7	0.83	0.85	1.29	0.96	0.78	0.93	0.81	0.82	0.87	2.11	1.52	19.43	1.07	0.86	1.65	2.02	0.92	0.89	0.95	1.02	0.83	0.78	1.43	1.83	0.85	1.04	0.78	0.91	0.96	1.46	1.01	1.32	1.23	0.91	1.04	1.14	0.91	0.72	0.96	0.94	2.99	0.79	1.78	0.95	1.04	0.89	0.85	1	0.88	0.96	0.99	1.15	0.79	1.21	8.36	1.58	1.91	1.03	5.33	0.9	0.91	1.05	2.51	0.83	0.8	1.17	6.49	0.74	0.71	0.89	1.17	6.79	1.11	2.97	0.72	0.72	0.75	7.12	1.97	0.98	0.86	1.81	0.97	6.91	0.74	1.42	0.81	1.16	1.04	0.84	1.34	0.88	0.8	1.42	0.86	0.89	1.54	0.78	0.8	0.79	1.15	1.4	0.89	0.9	0.75	1.01	1.39	5.71	3.04	0.8	3.55	1.01	5.84	2.01	1.41			4.23	6.45	4.72	1.47	1.1	4.64	4.32		3.17	3.05	2.14	5.88	2.03	1.57	1.2	2.52	1.53	2.08	1.95	1.91	1.62	1.54	1.44	1.65		1.69	1.58	2.31		1.36	0.93	1.85	2.85	2.37	1.05	0.86	0.75	4.61	2.04	1.9	1.49		2.5	3.04	1.12	1.69	1.05	3.13	0.94	6.47	0.95	0.99	2.19	2.05	1.3	1.56	2.14	2.56	2.41	2.7	4.93	4.65	3.88	6.56	1.31	4.2	4.99	5.85	4.13	7.5	2.18	3.05	2.65	3.29	2.72	4.89	2.89	2.15		4.88	2.11	1.76	2.41	2.71	4.06	5.56				1.08	3.26	1.48	14.72	6.97	2.83	0.93	2.58	2.42	4.47	5.4	1.98	1.42	1.31	1.79	2.74	1.84	7.09	5.96	5.72	3.4	0.87	8.22	3.76	2.74	4.26	12.06	0.9	1.84	1.11	6.05	2		4.73
	393	1.15	0.91	0.8	0.77	1.47	1.03	0.78	0.81	3.08	3.71	1.1	0.92	0.84	1.13	0.85	0.92	1.15	1.13	0.85	1.15	1.08	1	1.07	0.86	0.93	1.27	0.81	0.75	1	1.51	0.88	0.92	1.98	0.89	0.8	0.88	0.79	0.8	0.89	0.7	0.84	0.91	1.31	1.02	0.78	0.95	0.81	0.86	0.92	2.46	1.6	18.5	1.18	0.9	1.84	2.22	0.88	0.82	0.99	1.08	0.79	0.76	1.4	1.69	0.88	1.01	0.77	0.91	0.97	1.4	0.99	1.25	1.3	0.86	1.03	1.21	0.86	0.7	0.93	0.93	3.56	0.79	1.57	0.92	1.07	0.88	0.83	1.06	0.88	0.88	1.01	1.16	0.83	1.25	8.1	1.47	2.08	0.99	4.53	0.86	0.97	1.05	2.36	0.8	0.78	1.11	6.86	0.73	0.72	0.94	1.21	7.55	1.06	3.45	0.77	0.71	0.74	6.68	2.05	1.06	0.82	1.69	0.92	6.61	0.75	1.3	0.87	1.21	1.04	0.81	1.32	0.87	0.8	1.43	0.9	0.89	1.5	0.77	0.8	0.77	0.98	1.4	0.96	0.9	0.76	1.09	1.28	5.62	3.38	0.8	3.82	0.96	5.75	1.88	1.49			3.88	6.36	4.69	1.7	1.14	4.71	3.91		3.26	3.27	2	5.64	2.1	1.58	1.23	2.46	1.48	2.25	1.97	1.89	1.67	1.7	1.42	1.82		1.71	1.61	2.21		1.22	0.96	1.78	2.79	2.12	1.14	0.89	0.78	5.4	2.03	1.79	1.48		2.48	3.14	1.19	1.54	1.2	3.4	0.92	5.64	1.02	1.11	1.8	2.13	1.18	1.5	2.26	2.54	2.58	3.41	6.01	4.58	4	6.24	1.34	4.06	4.63	5.78	4.22	7.75	2.38	2.56	2.66	2.61	3.13	4.17	3.04	2.24		5.14	2.08	1.84	2.63	2.8	4.37	5.26				1.06	3.42	1.54	14.68	7.78	3.04	0.81	2.83	2.41	5.49	5.14	1.89	1.39	1.28	1.72	2.64	1.98	6.52	6.47	6.69	3.74	0.84	8.28	3.54	2.22	3.84	11.6	0.87	2.39	1.19	5.75	1.85		4.9
	394	1.27	0.94	0.83	0.79	1.42	1.08	0.84	0.86	2.62	3.48	1.1	0.97	0.87	1.14	0.93	0.97	1.15	1.24	0.91	1.17	1.15	1.1	1.13	0.94	1	1.24	0.87	0.74	1.06	1.5	0.95	0.91	1.7	0.94	0.78	0.82	0.82	0.8	1.03	0.71	0.88	1.01	1.3	1.07	0.8	0.93	0.82	0.9	0.98	2.87	1.7	17.3	1.3	0.96	1.98	2.53	0.84	0.78	1.02	1.12	0.78	0.76	1.33	1.53	0.9	0.98	0.76	0.88	0.98	1.35	0.95	1.17	1.32	0.83	0.99	1.27	0.82	0.71	0.89	0.91	4.03	0.8	1.35	0.87	1.1	0.86	0.82	1.11	0.92	0.83	1.03	1.14	0.88	1.36	7.81	1.41	2.2	0.95	3.95	0.83	1.02	1.04	2.3	0.79	0.77	1.05	7.05	0.73	0.76	0.99	1.24	8.44	0.99	4.1	0.83	0.73	0.74	6.29	2.05	1.14	0.78	1.62	0.88	5.92	0.78	1.17	0.96	1.23	1.07	0.79	1.31	0.89	0.79	1.36	0.97	0.88	1.38	0.77	0.8	0.78	0.87	1.37	1.04	0.89	0.8	1.17	1.16	5.34	3.59	0.82	4.13	0.91	5.55	1.66	1.59			3.36	6.22	4.74	2.01	1.17	4.67	3.49		3.31	3.37	1.85	5.4	2.17	1.61	1.26	2.45	1.44	2.31	1.95	1.89	1.67	1.88	1.38	1.98		1.76	1.64	2.15		1.09	0.99	1.64	2.61	1.86	1.27	0.95	0.84	6.13	2.09	1.61	1.47		2.47	3.3	1.26	1.38	1.43	3.69	0.95	4.86	1.07	1.33	1.55	2.25	1.09	1.44	2.43	2.62	2.83	4.3	7.03	4.3	3.96	5.89	1.31	3.99	4.45	5.49	4.22	7.76	2.6	2.21	2.7	2.03	3.59	3.37	3.2	2.37		5.31	1.95	1.94	2.85	2.97	4.66	4.69				1.14	3.54	1.6	14.71	8.4	3.22	0.73	3.17	2.44	6.27	4.49	1.73	1.33	1.28	1.63	2.5	2.21	6.04	6.89	7.67	4.16	0.83	8.43	3.33	1.89	3.39	11.16	0.84	3.05	1.31	5.55	1.65		4.66
	395	1.36	0.97	0.86	0.82	1.37	1.1	0.92	0.92	2.14	3.19	1.14	1.02	0.91	1.11	1.03	1.02	1.12	1.32	0.98	1.18	1.2	1.2	1.17	1.02	1.08	1.21	0.93	0.74	1.12	1.44	1.06	0.93	1.45	0.97	0.78	0.81	0.86	0.8	1.23	0.74	0.94	1.16	1.26	1.09	0.82	0.9	0.86	0.93	1.06	3.37	1.79	15.89	1.42	1.05	2.04	2.93	0.82	0.75	1.03	1.12	0.79	0.79	1.23	1.4	0.91	0.94	0.76	0.85	1.01	1.3	0.9	1.11	1.28	0.8	0.92	1.31	0.79	0.73	0.85	0.9	4.33	0.8	1.17	0.83	1.1	0.85	0.81	1.15	1.02	0.8	1.06	1.09	0.95	1.53	7.47	1.4	2.24	0.92	3.56	0.8	1.05	1	2.32	0.8	0.77	0.99	7.07	0.73	0.81	1.04	1.24	9.37	0.92	4.89	0.88	0.76	0.76	5.98	1.96	1.21	0.75	1.58	0.85	5.02	0.82	1.06	1.04	1.23	1.09	0.78	1.32	0.94	0.79	1.24	1.06	0.87	1.23	0.78	0.8	0.83	0.84	1.31	1.09	0.87	0.85	1.22	1.07	4.92	3.52	0.85	4.44	0.88	5.28	1.42	1.73			2.84	6.02	4.87	2.37	1.2	4.61	3.1		3.32	3.31	1.73	5.19	2.25	1.68	1.27	2.53	1.41	2.27	1.92	1.9	1.64	2.07	1.34	2.08		1.83	1.69	2.12		0.99	1.04	1.46	2.34	1.61	1.42	1.04	0.93	6.66	2.22	1.39	1.45		2.5	3.51	1.34	1.23	1.77	3.96	1.01	4.17	1.1	1.65	1.43	2.41	1.04	1.38	2.63	2.83	3.13	5.29	7.83	3.9	3.76	5.46	1.25	4.01	4.44	5.08	4.17	7.42	2.88	1.99	2.74	1.62	4.02	2.62	3.35	2.5		5.38	1.75	2.07	3.1	3.19	4.87	3.93				1.32	3.59	1.67	14.82	8.57	3.33	0.69	3.56	2.5	6.52	3.71	1.54	1.26	1.3	1.53	2.34	2.52	5.63	7.27	8.59	4.6	0.82	8.56	3.13	1.73	2.96	10.69	0.83	3.68	1.45	5.46	1.46		4.1
	396	1.41	1	0.92	0.87	1.3	1.11	1.01	0.99	1.7	2.89	1.22	1.08	0.96	1.05	1.16	1.07	1.07	1.36	1.05	1.19	1.22	1.3	1.19	1.1	1.16	1.19	1	0.77	1.16	1.37	1.21	0.96	1.24	0.96	0.8	0.82	0.91	0.82	1.48	0.78	1.02	1.35	1.22	1.1	0.86	0.87	0.91	0.94	1.14	4	1.86	14.41	1.51	1.15	2.01	3.39	0.8	0.76	1.02	1.1	0.83	0.83	1.13	1.31	0.91	0.92	0.76	0.82	1.05	1.25	0.86	1.06	1.19	0.8	0.86	1.32	0.77	0.77	0.83	0.88	4.44	0.82	1.06	0.79	1.08	0.85	0.8	1.17	1.21	0.79	1.09	1.05	1.04	1.78	7.04	1.47	2.18	0.9	3.35	0.79	1.05	0.94	2.38	0.82	0.79	0.94	6.92	0.74	0.87	1.08	1.22	10.22	0.85	5.77	0.91	0.8	0.78	5.78	1.8	1.25	0.73	1.56	0.81	4.1	0.88	0.97	1.1	1.21	1.11	0.78	1.33	1.01	0.8	1.1	1.2	0.86	1.08	0.79	0.8	0.88	0.85	1.24	1.12	0.85	0.9	1.23	1.01	4.45	3.15	0.9	4.73	0.87	4.98	1.2	1.91			2.45	5.75	5.07	2.78	1.23	4.56	2.79		3.27	3.1	1.65	5.02	2.34	1.77	1.28	2.72	1.37	2.18	1.89	1.93	1.61	2.22	1.3	2.11		1.94	1.78	2.11		0.9	1.11	1.29	2.02	1.41	1.58	1.14	1.03	6.91	2.39	1.2	1.46		2.59	3.78	1.4	1.11	2.18	4.17	1.1	3.59	1.1	2.13	1.39	2.63	0.99	1.33	2.78	3.12	3.39	6.25	8.32	3.46	3.45	4.96	1.15	4.19	4.62	4.67	4.13	6.76	3.18	1.88	2.75	1.38	4.35	2.04	3.49	2.58		5.36	1.54	2.2	3.38	3.41	4.99	3.11				1.57	3.57	1.74	15.05	8.15	3.37	0.67	3.95	2.6	6.1	3	1.36	1.2	1.32	1.42	2.18	2.9	5.25	7.6	9.39	4.97	0.82	8.56	2.96	1.71	2.57	10.13	0.82	4.1	1.56	5.5	1.34		3.4
	397	1.42	1.03	0.98	0.92	1.22	1.1	1.09	1.06	1.35	2.62	1.35	1.14	1.02	0.97	1.29	1.11	1.02	1.35	1.12	1.19	1.2	1.37	1.2	1.16	1.21	1.17	1.07	0.81	1.18	1.32	1.39	1.03	1.1	0.94	0.85	0.86	0.99	0.86	1.77	0.84	1.1	1.55	1.18	1.08	0.91	0.84	0.98	0.95	1.21	4.77	1.86	12.98	1.56	1.26	1.9	3.84	0.81	0.78	1	1.07	0.9	0.89	1.03	1.25	0.9	0.91	0.77	0.8	1.09	1.2	0.83	1.02	1.08	0.82	0.81	1.3	0.78	0.83	0.82	0.86	4.4	0.83	1	0.78	1.05	0.87	0.79	1.17	1.45	0.81	1.15	1.02	1.12	2.07	6.49	1.62	2.03	0.88	3.28	0.78	1.04	0.88	2.49	0.88	0.83	0.89	6.64	0.76	0.93	1.1	1.19	10.84	0.79	6.66	0.92	0.84	0.81	5.71	1.62	1.27	0.73	1.58	0.79	3.3	0.95	0.93	1.13	1.18	1.1	0.78	1.34	1.09	0.82	0.96	1.42	0.87	0.98	0.8	0.8	0.94	0.9	1.15	1.11	0.84	0.94	1.19	1.02	4.06	2.62	0.95	5.03	0.86	4.72	1.02	2.16			2.25	5.45	5.34	3.16	1.25	4.57	2.59		3.16	2.85	1.64	4.91	2.42	1.86	1.28	2.95	1.33	2.09	1.87	1.96	1.63	2.3	1.28	2.05		2.09	1.87	2.14		0.84	1.2	1.16	1.69	1.25	1.72	1.23	1.13	6.93	2.56	1.05	1.5		2.75	4.08	1.45	1.02	2.57	4.25	1.2	3.15	1.07	2.72	1.42	2.87	0.94	1.27	2.85	3.45	3.51	7.03	8.41	3.01	3.1	4.46	1.04	4.59	4.97	4.33	4.11	5.94	3.45	1.87	2.72	1.28	4.55	1.64	3.63	2.6		5.19	1.36	2.31	3.66	3.61	5.06	2.4				1.83	3.5	1.84	15.4	7.24	3.38	0.68	4.26	2.76	5.18	2.49	1.21	1.14	1.32	1.33	2.05	3.32	4.83	7.86	10.04	5.21	0.82	8.34	2.85	1.81	2.26	9.48	0.82	4.15	1.61	5.69	1.29		2.73
	398	1.38	1.04	1.05	0.98	1.13	1.07	1.16	1.11	1.09	2.4	1.51	1.19	1.08	0.9	1.39	1.14	0.98	1.31	1.19	1.19	1.17	1.41	1.19	1.18	1.24	1.16	1.12	0.88	1.19	1.29	1.59	1.14	1.02	0.9	0.92	0.9	1.08	0.91	2.08	0.91	1.18	1.73	1.15	1.06	0.97	0.82	1.05	0.96	1.25	5.68	1.79	11.63	1.57	1.35	1.74	4.17	0.83	0.81	0.98	1.03	0.99	0.95	0.95	1.22	0.89	0.92	0.81	0.79	1.13	1.14	0.81	1	0.96	0.87	0.78	1.29	0.81	0.88	0.82	0.84	4.28	0.85	0.99	0.78	1.01	0.94	0.79	1.15	1.68	0.86	1.23	1	1.19	2.36	5.83	1.89	1.83	0.86	3.33	0.77	1.01	0.83	2.64	0.98	0.9	0.85	6.31	0.8	0.96	1.1	1.15	11.1	0.76	7.43	0.91	0.86	0.85	5.75	1.46	1.28	0.74	1.63	0.77	2.69	1.04	0.91	1.11	1.14	1.06	0.8	1.34	1.17	0.85	0.86	1.7	0.89	0.94	0.82	0.8	0.99	0.97	1.06	1.08	0.83	0.96	1.1	1.09	3.82	2.1	0.99	5.31	0.86	4.56	0.89	2.52			2.22	5.14	5.65	3.47	1.26	4.66	2.52		3.01	2.6	1.69	4.9	2.51	1.96	1.27	3.16	1.27	2.06	1.86	2.02	1.7	2.3	1.29	1.96		2.3	1.94	2.21		0.8	1.35	1.07	1.42	1.14	1.81	1.29	1.2	6.81	2.69	0.96	1.59		2.95	4.41	1.49	0.93	2.79	4.21	1.31	2.84	1.04	3.35	1.51	3.1	0.89	1.2	2.78	3.71	3.43	7.55	8.05	2.6	2.76	4.05	0.96	5.24	5.43	4.09	4.14	5.11	3.68	1.96	2.69	1.29	4.64	1.4	3.76	2.59		4.79	1.24	2.4	3.83	3.8	5.07	1.87				1.98	3.4	1.95	15.82	6.12	3.39	0.7	4.44	3	4.1	2.2	1.1	1.11	1.27	1.26	1.97	3.71	4.32	8	10.54	5.29	0.83	7.84	2.78	2.01	2.02	8.76	0.83	3.87	1.58	6.05	1.31		2.18
	399	1.31	1.05	1.1	1.04	1.04	1.04	1.19	1.15	0.92	2.25	1.68	1.24	1.14	0.83	1.45	1.15	0.95	1.27	1.24	1.19	1.12	1.42	1.17	1.18	1.24	1.15	1.15	0.99	1.18	1.28	1.77	1.26	0.99	0.86	0.99	0.93	1.17	0.98	2.36	0.99	1.24	1.84	1.13	1.02	1.04	0.81	1.1	0.96	1.27	6.67	1.65	10.4	1.51	1.41	1.57	4.29	0.88	0.85	0.97	1	1.1	1	0.88	1.19	0.88	0.95	0.85	0.79	1.15	1.07	0.8	0.99	0.87	0.95	0.76	1.28	0.86	0.94	0.82	0.82	4.07	0.87	1.01	0.79	0.98	1.04	0.79	1.15	1.82	0.92	1.35	1	1.22	2.62	5.09	2.27	1.61	0.83	3.44	0.77	0.98	0.79	2.82	1.11	0.98	0.81	6	0.85	0.96	1.08	1.12	10.99	0.74	7.97	0.88	0.87	0.88	5.89	1.34	1.29	0.79	1.69	0.76	2.28	1.12	0.92	1.05	1.11	1.01	0.82	1.32	1.23	0.9	0.78	2.05	0.94	0.94	0.84	0.81	1.01	1.04	0.97	1.03	0.83	0.95	1.01	1.22	3.77	1.7	1.02	5.5	0.85	4.55	0.8	2.98			2.36	4.88	5.96	3.69	1.26	4.85	2.57		2.84	2.41	1.82	4.98	2.56	2.07	1.24	3.27	1.2	2.07	1.84	2.11	1.83	2.25	1.33	1.87		2.59	1.96	2.34		0.78	1.55	1.01	1.2	1.07	1.85	1.3	1.22	6.59	2.7	0.94	1.71		3.14	4.74	1.51	0.87	2.78	4.05	1.43	2.66	1	3.83	1.67	3.27	0.85	1.11	2.58	3.78	3.14	7.73	7.28	2.26	2.45	3.75	0.91	6.17	5.97	3.94	4.24	4.38	3.83	2.13	2.65	1.4	4.62	1.3	3.87	2.58		4.16	1.2	2.47	3.77	3.97	4.96	1.52				1.96	3.31	2.08	16.3	5.05	3.46	0.74	4.47	3.36	3.16	2.07	1.02	1.09	1.18	1.21	1.95	4.05	3.75	8	10.9	5.23	0.83	7.16	2.77	2.32	1.85	8.01	0.85	3.41	1.47	6.58	1.39		1.79
	400	1.23	1.03	1.15	1.08	0.96	1.03	1.18	1.17	0.82	2.16	1.83	1.28	1.19	0.78	1.47	1.15	0.92	1.24	1.26	1.19	1.08	1.39	1.15	1.15	1.22	1.14	1.16	1.13	1.15	1.29	1.89	1.38	1	0.83	1.05	0.95	1.25	1.1	2.54	1.07	1.28	1.87	1.11	0.99	1.1	0.8	1.14	0.96	1.24	7.59	1.48	9.36	1.42	1.42	1.42	4.13	0.95	0.89	0.96	0.98	1.21	1.02	0.82	1.17	0.87	0.98	0.92	0.79	1.15	1.01	0.79	0.97	0.81	1.05	0.74	1.29	0.93	0.97	0.82	0.81	3.74	0.9	1.06	0.8	0.95	1.2	0.81	1.17	1.78	1	1.49	1.02	1.23	2.84	4.31	2.79	1.4	0.81	3.6	0.78	0.95	0.78	2.97	1.26	1.07	0.79	5.78	0.92	0.93	1.07	1.09	10.6	0.73	8.24	0.84	0.86	0.9	6.13	1.27	1.3	0.84	1.77	0.76	2.05	1.2	0.94	0.98	1.1	0.96	0.86	1.28	1.27	0.98	0.73	2.39	1.04	1	0.88	0.83	0.99	1.08	0.89	0.98	0.82	0.92	0.91	1.41	3.89	1.45	1.02	5.49	0.85	4.7	0.77	3.53			2.66	4.65	6.21	3.8	1.25	5.11	2.72		2.68	2.26	2.01	5.14	2.57	2.19	1.18	3.23	1.13	2.11	1.79	2.22	2.01	2.19	1.42	1.85		2.96	1.9	2.51		0.79	1.8	0.98	1.05	1.02	1.87	1.27	1.19	6.29	2.57	0.98	1.84		3.32	5.07	1.53	0.82	2.54	3.8	1.57	2.59	0.97	4.01	1.9	3.31	0.81	1.02	2.32	3.57	2.7	7.5	6.25	2.01	2.17	3.58	0.91	7.36	6.52	3.83	4.43	3.82	3.86	2.38	2.6	1.58	4.47	1.31	3.88	2.56		3.39	1.22	2.52	3.46	4.04	4.64	1.34				1.78	3.23	2.22	16.81	4.22	3.63	0.79	4.34	3.89	2.49	2.05	0.96	1.08	1.07	1.18	1.96	4.28	3.15	7.88	11.15	5.04	0.85	6.46	2.82	2.75	1.73	7.29	0.88	2.93	1.33	7.21	1.52		1.53
	401	1.15	1.01	1.19	1.12	0.89	1.03	1.13	1.19	0.77	2.13	1.95	1.29	1.23	0.75	1.44	1.14	0.9	1.24	1.25	1.17	1.07	1.33	1.13	1.1	1.19	1.13	1.14	1.29	1.12	1.31	1.93	1.47	1.04	0.8	1.09	0.94	1.3	1.27	2.57	1.14	1.3	1.83	1.1	0.95	1.15	0.8	1.15	0.96	1.18	8.35	1.31	8.49	1.32	1.38	1.32	3.74	1.04	0.91	0.94	0.95	1.31	1.01	0.78	1.13	0.85	1.01	0.99	0.79	1.12	0.94	0.79	0.95	0.78	1.15	0.74	1.31	1.01	0.99	0.82	0.8	3.31	0.92	1.12	0.81	0.92	1.42	0.84	1.23	1.59	1.07	1.63	1.04	1.2	3.01	3.55	3.4	1.22	0.79	3.79	0.79	0.92	0.8	3.09	1.41	1.16	0.78	5.68	1.02	0.88	1.05	1.07	10.07	0.74	8.23	0.81	0.83	0.9	6.44	1.26	1.31	0.91	1.84	0.78	1.98	1.26	0.98	0.91	1.09	0.92	0.92	1.21	1.28	1.08	0.71	2.66	1.2	1.1	0.93	0.87	0.96	1.09	0.82	0.93	0.82	0.89	0.84	1.64	4.12	1.33	1	5.26	0.85	4.99	0.76	4.06			3.11	4.43	6.35	3.82	1.25	5.39	2.92		2.53	2.16	2.22	5.36	2.55	2.32	1.12	3.04	1.07	2.16	1.73	2.4	2.16	2.14	1.55	1.88		3.43	1.75	2.7		0.82	2.08	0.96	0.96	1	1.89	1.2	1.12	5.91	2.32	1.06	1.93		3.5	5.38	1.55	0.81	2.19	3.5	1.76	2.6	0.93	3.84	2.18	3.17	0.79	0.92	2.06	3.13	2.24	6.87	5.16	1.85	1.94	3.51	0.95	8.62	7.04	3.76	4.74	3.47	3.81	2.64	2.52	1.8	4.16	1.39	3.73	2.53		2.63	1.31	2.54	2.97	3.95	4.09	1.28				1.53	3.17	2.37	17.36	3.64	3.9	0.85	4.08	4.59	2.06	2.07	0.9	1.06	0.96	1.18	2.02	4.42	2.6	7.7	11.32	4.76	0.88	5.89	2.93	3.3	1.65	6.62	0.94	2.53	1.22	7.84	1.64		1.38
	402	1.08	1	1.21	1.14	0.84	1.04	1.05	1.21	0.76	2.16	2.04	1.28	1.25	0.75	1.38	1.11	0.88	1.28	1.21	1.14	1.09	1.25	1.13	1.06	1.16	1.1	1.1	1.46	1.09	1.32	1.91	1.49	1.11	0.77	1.09	0.91	1.33	1.52	2.43	1.21	1.31	1.73	1.08	0.92	1.18	0.79	1.15	0.95	1.1	8.82	1.15	7.76	1.23	1.31	1.24	3.22	1.12	0.93	0.92	0.92	1.37	0.97	0.76	1.08	0.83	1.01	1.06	0.79	1.07	0.88	0.77	0.93	0.77	1.24	0.74	1.34	1.1	0.98	0.82	0.81	2.82	0.93	1.2	0.82	0.9	1.68	0.87	1.32	1.34	1.12	1.75	1.07	1.17	3.13	2.86	4.05	1.08	0.79	4.01	0.82	0.89	0.84	3.17	1.52	1.23	0.79	5.7	1.12	0.82	1.04	1.05	9.55	0.75	8.01	0.78	0.8	0.89	6.73	1.28	1.32	0.97	1.89	0.81	2.02	1.29	1.02	0.86	1.09	0.89	1.01	1.12	1.26	1.22	0.71	2.77	1.43	1.25	0.99	0.94	0.91	1.06	0.78	0.89	0.81	0.85	0.81	1.86	4.38	1.33	0.94	4.87	0.87	5.43	0.78	4.47			3.67	4.2	6.35	3.81	1.25	5.6	3.11		2.4	2.06	2.4	5.58	2.5	2.51	1.07	2.8	1.01	2.18	1.66	2.65	2.26	2.11	1.72	1.97		4.02	1.56	2.85		0.86	2.34	0.94	0.91	0.99	1.96	1.12	1.05	5.42	1.99	1.16	1.96		3.7	5.68	1.56	0.82	1.84	3.18	2	2.65	0.9	3.47	2.51	2.87	0.78	0.86	1.83	2.62	1.84	5.96	4.18	1.77	1.75	3.53	1.02	9.59	7.5	3.72	5.16	3.31	3.71	2.85	2.38	2.04	3.66	1.52	3.4	2.45		2	1.42	2.54	2.43	3.66	3.39	1.31				1.3	3.14	2.53	17.94	3.29	4.27	0.92	3.73	5.45	1.82	2.07	0.85	1.03	0.87	1.18	2.1	4.52	2.17	7.54	11.44	4.42	0.95	5.51	3.06	3.94	1.61	6.03	1.02	2.2	1.17	8.29	1.72		1.31
	403	1.02	0.99	1.24	1.15	0.81	1.05	0.98	1.22	0.78	2.26	2.1	1.25	1.25	0.78	1.31	1.08	0.86	1.35	1.16	1.09	1.15	1.18	1.13	1.02	1.14	1.07	1.05	1.59	1.07	1.29	1.85	1.43	1.18	0.74	1.06	0.88	1.32	1.89	2.16	1.26	1.31	1.6	1.05	0.88	1.17	0.79	1.14	0.94	1.03	8.97	1.01	7.15	1.17	1.24	1.17	2.7	1.2	0.94	0.89	0.88	1.39	0.92	0.76	1.02	0.8	0.98	1.13	0.78	1.01	0.83	0.76	0.9	0.77	1.3	0.74	1.37	1.18	0.96	0.81	0.84	2.33	0.95	1.28	0.84	0.88	1.95	0.92	1.41	1.1	1.15	1.82	1.1	1.16	3.16	2.29	4.58	0.97	0.81	4.27	0.86	0.85	0.9	3.26	1.57	1.28	0.82	5.82	1.23	0.78	1.02	1.03	9.16	0.77	7.69	0.77	0.77	0.86	6.97	1.33	1.31	1.02	1.9	0.86	2.14	1.29	1.06	0.83	1.08	0.89	1.12	1.03	1.24	1.38	0.73	2.71	1.74	1.45	1.06	1.06	0.87	1.01	0.76	0.86	0.8	0.82	0.8	2	4.62	1.4	0.87	4.36	0.9	6.03	0.83	4.67			4.33	3.96	6.2	3.82	1.26	5.62	3.21		2.29	1.96	2.54	5.76	2.44	2.78	1.03	2.6	0.96	2.12	1.59	2.97	2.26	2.09	1.9	2.08		4.69	1.37	2.88		0.9	2.54	0.94	0.89	0.99	2.07	1.04	0.97	4.82	1.66	1.25	1.91		3.93	5.94	1.56	0.86	1.53	2.88	2.3	2.73	0.87	3.02	2.8	2.48	0.81	0.82	1.68	2.15	1.54	4.95	3.39	1.78	1.6	3.6	1.1	9.9	7.9	3.69	5.67	3.3	3.56	2.94	2.17	2.23	3.06	1.69	2.91	2.29		1.55	1.55	2.52	1.96	3.19	2.67	1.41				1.15	3.15	2.7	18.53	3.12	4.75	0.97	3.33	6.34	1.69	2.05	0.8	0.98	0.81	1.19	2.17	4.63	1.89	7.44	11.5	4.05	1.08	5.32	3.21	4.65	1.59	5.51	1.14	1.94	1.17	8.39	1.73		1.3
	404	0.97	0.98	1.28	1.16	0.8	1.04	0.92	1.23	0.81	2.44	2.16	1.2	1.23	0.83	1.25	1.06	0.83	1.43	1.1	1.03	1.21	1.11	1.12	1	1.13	1.02	1	1.66	1.06	1.24	1.78	1.32	1.24	0.72	1.01	0.85	1.27	2.4	1.83	1.3	1.32	1.47	1	0.84	1.15	0.78	1.13	0.93	0.97	8.85	0.9	6.62	1.11	1.16	1.11	2.25	1.24	0.95	0.86	0.84	1.37	0.87	0.78	0.96	0.78	0.93	1.2	0.78	0.94	0.81	0.76	0.87	0.79	1.32	0.74	1.38	1.24	0.93	0.8	0.87	1.91	0.96	1.35	0.85	0.87	2.16	0.98	1.46	0.93	1.16	1.81	1.12	1.19	3.07	1.85	4.88	0.88	0.86	4.6	0.91	0.81	0.96	3.43	1.56	1.3	0.87	5.98	1.34	0.75	0.99	1.03	8.88	0.79	7.38	0.77	0.75	0.83	7.16	1.39	1.29	1.03	1.88	0.93	2.33	1.27	1.12	0.81	1.08	0.9	1.26	0.96	1.21	1.53	0.77	2.51	2.09	1.68	1.16	1.23	0.84	0.95	0.77	0.84	0.81	0.8	0.83	2.02	4.8	1.53	0.81	3.8	0.97	6.79	0.91	4.67			5.04	3.73	5.93	3.91	1.28	5.34	3.18		2.22	1.85	2.6	5.85	2.4	3.12	1.03	2.5	0.94	2.02	1.55	3.34	2.16	2.07	2.03	2.17		5.33	1.22	2.81		0.95	2.67	0.93	0.89	0.99	2.2	0.99	0.92	4.18	1.37	1.3	1.8		4.2	6.12	1.55	0.91	1.3	2.63	2.59	2.78	0.84	2.62	2.97	2.09	0.85	0.82	1.58	1.79	1.34	4	2.77	1.88	1.5	3.7	1.19	9.39	8.3	3.69	6.22	3.35	3.41	2.9	1.9	2.33	2.45	1.86	2.38	2.08		1.27	1.66	2.49	1.63	2.62	2.06	1.56				1.06	3.21	2.89	19.07	3.06	5.33	1.02	2.94	7.08	1.63	1.99	0.76	0.91	0.79	1.17	2.2	4.8	1.75	7.37	11.51	3.67	1.29	5.28	3.4	5.33	1.62	5.02	1.33	1.73	1.24	8.06	1.67		1.34
	405	0.92	0.97	1.34	1.16	0.81	1.02	0.89	1.23	0.86	2.69	2.23	1.15	1.2	0.88	1.22	1.04	0.8	1.49	1.05	0.96	1.27	1.05	1.1	0.97	1.12	0.96	0.96	1.65	1.06	1.17	1.72	1.2	1.27	0.71	0.95	0.83	1.2	3.07	1.51	1.32	1.33	1.37	0.95	0.81	1.1	0.8	1.13	0.91	0.92	8.53	0.81	6.24	1.07	1.11	1.05	1.92	1.25	0.97	0.83	0.81	1.34	0.83	0.83	0.91	0.77	0.88	1.25	0.77	0.89	0.81	0.76	0.85	0.81	1.3	0.76	1.37	1.28	0.9	0.8	0.91	1.58	0.97	1.39	0.88	0.85	2.29	1.02	1.45	0.83	1.15	1.74	1.11	1.26	2.83	1.54	4.87	0.82	0.93	4.99	0.98	0.77	1.02	3.73	1.53	1.31	0.94	6.09	1.44	0.74	0.95	1.03	8.72	0.8	7.18	0.77	0.74	0.81	7.29	1.44	1.25	1.02	1.83	1	2.52	1.23	1.19	0.81	1.08	0.93	1.42	0.91	1.18	1.65	0.84	2.23	2.42	1.91	1.25	1.44	0.82	0.9	0.79	0.83	0.84	0.78	0.87	1.9	4.92	1.66	0.76	3.25	1.06	7.63	1.02	4.53			5.76	3.5	5.57	4.08	1.3	4.79	3		2.18	1.74	2.59	5.81	2.39	3.52	1.07	2.49	0.93	1.91	1.53	3.75	2.02	2.05	2.07	2.23		5.76	1.13	2.62		0.99	2.72	0.92	0.9	0.99	2.3	0.95	0.88	3.55	1.15	1.29	1.64		4.47	6.16	1.51	0.98	1.13	2.39	2.76	2.79	0.83	2.3	2.94	1.75	0.9	0.85	1.53	1.55	1.2	3.21	2.31	2.1	1.43	3.78	1.24	8.31	8.78	3.75	6.73	3.42	3.29	2.73	1.64	2.31	1.94	1.99	1.91	1.84		1.12	1.73	2.45	1.44	2.08	1.6	1.71				1.02	3.37	3.1	19.53	3.03	5.93	1.04	2.6	7.44	1.59	1.89	0.73	0.85	0.8	1.13	2.19	5.06	1.75	7.32	11.44	3.32	1.62	5.31	3.63	5.91	1.7	4.57	1.6	1.55	1.34	7.33	1.54		1.41
	406	0.87	0.95	1.41	1.17	0.82	0.97	0.88	1.22	0.92	3.02	2.31	1.09	1.18	0.94	1.2	1.03	0.77	1.49	1	0.89	1.29	0.98	1.06	0.93	1.09	0.9	0.93	1.57	1.05	1.08	1.68	1.1	1.29	0.71	0.91	0.83	1.12	3.86	1.26	1.31	1.35	1.29	0.89	0.8	1.04	0.83	1.13	0.9	0.89	8.07	0.75	6.08	1.02	1.07	0.99	1.71	1.23	0.99	0.8	0.79	1.31	0.81	0.91	0.88	0.77	0.82	1.3	0.78	0.85	0.83	0.77	0.84	0.84	1.24	0.79	1.33	1.29	0.88	0.82	0.94	1.34	1	1.39	0.92	0.85	2.3	1.05	1.36	0.79	1.13	1.64	1.09	1.36	2.44	1.34	4.52	0.78	1.01	5.41	1.06	0.75	1.06	4.2	1.47	1.3	1.01	6.11	1.5	0.74	0.91	1.04	8.68	0.81	7.12	0.77	0.73	0.78	7.29	1.51	1.21	0.98	1.77	1.08	2.71	1.19	1.29	0.82	1.06	0.97	1.59	0.9	1.15	1.7	0.93	1.95	2.63	2.08	1.34	1.66	0.8	0.87	0.83	0.82	0.91	0.77	0.93	1.69	5.01	1.77	0.73	2.79	1.17	8.5	1.16	4.34			6.48	3.3	5.21	4.32	1.34	4.12	2.7		2.19	1.62	2.54	5.62	2.4	3.92	1.15	2.55	0.93	1.8	1.55	4.17	1.89	2.01	1.98	2.23		5.84	1.1	2.35		1.01	2.69	0.9	0.91	0.99	2.31	0.92	0.86	3.02	1.01	1.24	1.47		4.66	6.02	1.44	1.04	1.01	2.19	2.7	2.74	0.82	2.05	2.69	1.5	0.94	0.92	1.51	1.41	1.12	2.6	1.97	2.46	1.4	3.83	1.25	7.09	9.34	3.85	7.11	3.45	3.21	2.51	1.41	2.17	1.55	2.06	1.55	1.63		1.07	1.79	2.43	1.37	1.66	1.31	1.85				0.99	3.66	3.28	19.9	3.01	6.46	1.03	2.34	7.27	1.54	1.8	0.71	0.8	0.82	1.06	2.13	5.39	1.88	7.26	11.29	3.03	2.12	5.29	3.91	6.3	1.87	4.17	1.99	1.4	1.45	6.35	1.39		1.53
	407	0.83	0.92	1.48	1.18	0.85	0.91	0.87	1.19	1.01	3.38	2.39	1.03	1.17	0.99	1.18	1.01	0.74	1.43	0.96	0.82	1.25	0.93	1	0.89	1.05	0.84	0.91	1.43	1.03	0.99	1.68	1.03	1.32	0.72	0.88	0.84	1.05	4.71	1.08	1.27	1.38	1.21	0.83	0.8	0.99	0.89	1.12	0.9	0.86	7.51	0.71	6.17	0.98	1.06	0.92	1.62	1.19	1.03	0.79	0.79	1.28	0.79	1.03	0.86	0.8	0.78	1.36	0.81	0.83	0.86	0.78	0.84	0.88	1.16	0.84	1.26	1.26	0.86	0.85	0.95	1.19	1.05	1.34	0.97	0.86	2.21	1.06	1.22	0.78	1.1	1.54	1.04	1.47	2.01	1.23	3.92	0.77	1.08	5.84	1.15	0.73	1.06	4.88	1.41	1.29	1.08	6	1.53	0.74	0.87	1.05	8.72	0.8	7.15	0.78	0.73	0.76	7.15	1.6	1.16	0.92	1.71	1.15	2.85	1.15	1.41	0.83	1.02	1.01	1.74	0.92	1.13	1.66	1.02	1.71	2.66	2.12	1.4	1.86	0.8	0.85	0.86	0.83	1.02	0.77	0.98	1.46	5.1	1.81	0.73	2.46	1.31	9.34	1.29	4.2			7.18	3.16	4.85	4.59	1.38	3.43	2.35		2.22	1.51	2.49	5.34	2.44	4.21	1.27	2.63	0.93	1.7	1.61	4.56	1.83	1.94	1.79	2.2		5.55	1.12	2.06		1.01	2.61	0.89	0.92	1	2.22	0.91	0.85	2.62	0.92	1.17	1.33		4.66	5.76	1.34	1.08	0.93	2.02	2.44	2.62	0.84	1.84	2.32	1.31	0.98	1.01	1.51	1.33	1.07	2.15	1.71	2.98	1.41	3.85	1.22	6.03	10.02	3.98	7.29	3.44	3.16	2.31	1.26	1.95	1.31	2.03	1.32	1.48		1.08	1.86	2.45	1.4	1.38	1.15	1.94				0.95	4.12	3.39	20.18	2.97	6.88	0.99	2.19	6.59	1.48	1.72	0.72	0.76	0.85	0.99	2.02	5.75	2.13	7.12	11.08	2.81	2.83	5.16	4.23	6.47	2.14	3.83	2.48	1.27	1.5	5.34	1.25		1.69
	408	0.8	0.88	1.52	1.19	0.88	0.85	0.87	1.15	1.11	3.73	2.46	0.98	1.15	1.01	1.15	0.99	0.72	1.31	0.92	0.78	1.18	0.87	0.93	0.84	0.99	0.79	0.91	1.29	0.99	0.91	1.69	1	1.38	0.75	0.86	0.85	1	5.55	0.97	1.21	1.4	1.14	0.79	0.82	0.95	0.98	1.12	0.9	0.83	6.88	0.7	6.48	0.93	1.05	0.87	1.62	1.16	1.06	0.79	0.8	1.26	0.77	1.19	0.86	0.83	0.76	1.44	0.85	0.83	0.9	0.79	0.86	0.94	1.08	0.9	1.16	1.21	0.85	0.9	0.95	1.11	1.1	1.25	1.03	0.88	2.06	1.05	1.08	0.81	1.07	1.46	0.97	1.59	1.6	1.21	3.2	0.77	1.11	6.21	1.23	0.73	1.04	5.79	1.35	1.27	1.13	5.78	1.51	0.75	0.85	1.07	8.79	0.79	7.2	0.79	0.73	0.75	6.84	1.74	1.1	0.87	1.66	1.2	2.91	1.12	1.52	0.84	0.97	1.05	1.84	0.97	1.11	1.55	1.12	1.51	2.53	2.02	1.44	2	0.79	0.85	0.9	0.85	1.17	0.76	1.04	1.25	5.13	1.77	0.75	2.25	1.44	10.12	1.39	4.15			7.79	3.07	4.51	4.88	1.43	2.82	1.99		2.28	1.43	2.48	5.04	2.52	4.26	1.41	2.66	0.94	1.63	1.71	4.88	1.83	1.86	1.55	2.16		5	1.19	1.81		1	2.51	0.87	0.92	1.01	2.04	0.91	0.87	2.37	0.88	1.09	1.23		4.42	5.47	1.22	1.08	0.89	1.86	2.07	2.42	0.87	1.65	1.93	1.17	1	1.1	1.55	1.29	1.05	1.81	1.5	3.68	1.47	3.84	1.16	5.25	10.78	4.11	7.28	3.37	3.15	2.19	1.17	1.7	1.17	1.93	1.19	1.41		1.15	1.95	2.54	1.51	1.22	1.08	1.94				0.92	4.79	3.36	20.34	2.9	7.13	0.95	2.13	5.66	1.4	1.67	0.74	0.76	0.87	0.93	1.91	6.12	2.46	6.92	10.83	2.66	3.77	4.91	4.61	6.42	2.53	3.58	3.05	1.17	1.49	4.45	1.15		1.89
	409	0.76	0.84	1.5	1.18	0.93	0.8	0.85	1.09	1.22	3.99	2.51	0.93	1.13	1	1.11	0.96	0.71	1.16	0.88	0.76	1.07	0.83	0.86	0.8	0.93	0.76	0.91	1.16	0.94	0.83	1.69	1.01	1.51	0.81	0.86	0.86	0.96	6.29	0.9	1.14	1.41	1.07	0.77	0.87	0.91	1.12	1.1	0.9	0.81	6.21	0.72	6.9	0.88	1.03	0.82	1.68	1.14	1.09	0.82	0.83	1.22	0.76	1.38	0.87	0.88	0.76	1.54	0.9	0.85	0.94	0.8	0.89	1.02	1.01	0.97	1.06	1.15	0.85	0.95	0.93	1.09	1.15	1.12	1.07	0.92	1.9	1.04	0.95	0.86	1.02	1.4	0.89	1.67	1.29	1.25	2.5	0.8	1.11	6.41	1.32	0.75	0.99	6.84	1.3	1.26	1.16	5.48	1.45	0.76	0.86	1.08	8.91	0.79	7.16	0.81	0.74	0.74	6.37	1.96	1.04	0.82	1.63	1.23	2.89	1.09	1.6	0.85	0.91	1.08	1.89	1.05	1.09	1.41	1.19	1.35	2.29	1.8	1.45	2.05	0.79	0.85	0.92	0.89	1.38	0.76	1.1	1.09	5.03	1.66	0.79	2.14	1.57	10.76	1.42	4.2			8.2	3.04	4.23	5.18	1.48	2.31	1.67		2.4	1.37	2.51	4.74	2.65	4.06	1.54	2.6	0.94	1.6	1.83	5.08	1.88	1.79	1.33	2.12		4.33	1.29	1.62		0.98	2.38	0.84	0.91	1.04	1.8	0.93	0.89	2.25	0.9	1.03	1.19		3.98	5.22	1.11	1.04	0.89	1.74	1.69	2.18	0.94	1.46	1.6	1.07	1.01	1.18	1.62	1.28	1.04	1.56	1.33	4.51	1.59	3.8	1.09	4.73	11.55	4.23	7.12	3.24	3.18	2.19	1.15	1.48	1.12	1.76	1.16	1.43		1.26	2.08	2.7	1.69	1.15	1.09	1.85				0.88	5.68	3.16	20.39	2.79	7.19	0.92	2.13	4.71	1.32	1.65	0.78	0.77	0.88	0.9	1.81	6.45	2.84	6.71	10.56	2.59	4.89	4.61	5	6.23	3.05	3.42	3.62	1.08	1.4	3.72	1.1		2.12
	410	0.74	0.81	1.43	1.15	0.98	0.77	0.83	1.02	1.33	4.13	2.54	0.89	1.11	0.96	1.04	0.92	0.71	1.02	0.85	0.75	0.96	0.79	0.8	0.76	0.87	0.74	0.91	1.06	0.89	0.78	1.66	1.02	1.7	0.9	0.85	0.86	0.93	6.96	0.86	1.06	1.4	1	0.77	0.92	0.88	1.29	1.06	0.9	0.78	5.55	0.76	7.3	0.84	1.01	0.79	1.78	1.12	1.11	0.86	0.87	1.18	0.76	1.6	0.9	0.93	0.78	1.66	0.96	0.88	0.96	0.8	0.92	1.11	0.94	1.04	0.97	1.09	0.86	1	0.91	1.11	1.19	1	1.1	0.96	1.74	1.03	0.87	0.92	0.97	1.35	0.82	1.69	1.06	1.36	1.94	0.86	1.06	6.41	1.4	0.79	0.94	7.86	1.25	1.26	1.17	5.14	1.36	0.77	0.88	1.09	9.09	0.78	6.93	0.84	0.74	0.74	5.8	2.26	0.97	0.79	1.61	1.25	2.79	1.05	1.63	0.85	0.85	1.1	1.87	1.13	1.07	1.26	1.23	1.21	2.03	1.53	1.44	2.03	0.79	0.86	0.93	0.96	1.62	0.76	1.16	0.99	4.73	1.51	0.83	2.09	1.67	11.17	1.38	4.3			8.32	3.07	4.04	5.48	1.52	1.93	1.41		2.56	1.33	2.59	4.47	2.84	3.68	1.63	2.47	0.95	1.63	1.94	5.12	1.94	1.71	1.18	2.1		3.68	1.39	1.48		0.96	2.23	0.81	0.89	1.09	1.55	0.95	0.93	2.27	0.97	0.98	1.21		3.48	5.06	1.02	0.99	0.92	1.64	1.39	1.93	1.06	1.3	1.35	1	1.01	1.22	1.74	1.3	1.05	1.35	1.18	5.42	1.76	3.75	1.02	4.45	12.23	4.31	6.85	3.07	3.23	2.33	1.2	1.32	1.12	1.57	1.18	1.53		1.39	2.27	2.93	1.93	1.16	1.15	1.69				0.87	6.8	2.81	20.38	2.62	7.08	0.88	2.13	3.89	1.26	1.66	0.83	0.81	0.88	0.91	1.75	6.67	3.22	6.56	10.27	2.56	6.08	4.33	5.43	5.87	3.66	3.35	4.06	1.03	1.27	3.16	1.11		2.37
	411	0.73	0.79	1.32	1.1	1.04	0.76	0.8	0.95	1.42	4.14	2.52	0.86	1.07	0.91	0.97	0.88	0.73	0.91	0.81	0.75	0.87	0.76	0.76	0.73	0.82	0.74	0.89	0.99	0.83	0.76	1.58	1.03	1.94	1.02	0.85	0.86	0.89	7.63	0.82	0.98	1.36	0.93	0.79	0.99	0.86	1.49	1.02	0.88	0.76	4.97	0.81	7.51	0.81	0.98	0.79	1.9	1.12	1.11	0.91	0.9	1.13	0.76	1.82	0.95	0.96	0.82	1.78	1.02	0.92	0.96	0.8	0.94	1.21	0.88	1.09	0.88	1.03	0.88	1.03	0.89	1.16	1.19	0.89	1.11	1	1.59	1.03	0.83	1.01	0.92	1.31	0.77	1.63	0.93	1.53	1.52	0.95	0.99	6.23	1.46	0.84	0.89	8.7	1.19	1.25	1.16	4.8	1.27	0.79	0.93	1.08	9.35	0.77	6.52	0.9	0.75	0.75	5.21	2.64	0.91	0.77	1.62	1.27	2.62	1.01	1.61	0.87	0.8	1.09	1.8	1.2	1.05	1.14	1.23	1.11	1.78	1.28	1.41	1.94	0.79	0.86	0.93	1.06	1.85	0.77	1.24	0.93	4.22	1.36	0.87	2.12	1.73	11.34	1.27	4.39			8.17	3.15	3.97	5.78	1.55	1.64	1.24		2.78	1.32	2.73	4.25	3.1	3.23	1.65	2.29	0.94	1.72	2.02	4.99	1.98	1.63	1.09	2.11		3.16	1.49	1.39		0.95	2.05	0.8	0.88	1.18	1.33	0.98	0.99	2.41	1.08	0.95	1.29		3.01	5.03	0.94	0.93	0.96	1.6	1.18	1.71	1.27	1.16	1.2	0.95	1	1.22	1.89	1.35	1.06	1.19	1.07	6.32	2	3.75	0.98	4.34	12.72	4.3	6.53	2.88	3.33	2.62	1.29	1.23	1.17	1.39	1.26	1.69		1.53	2.52	3.2	2.21	1.22	1.25	1.5				0.87	8.12	2.38	20.36	2.45	6.85	0.87	2.1	3.25	1.2	1.72	0.89	0.85	0.87	0.96	1.74	6.75	3.52	6.53	9.94	2.57	7.21	4.16	5.9	5.3	4.27	3.37	4.24	1.01	1.14	2.74	1.19		2.62
	412	0.73	0.78	1.19	1.04	1.08	0.76	0.78	0.89	1.5	4.04	2.44	0.83	1.01	0.86	0.9	0.84	0.74	0.82	0.79	0.77	0.81	0.74	0.74	0.71	0.79	0.76	0.86	0.92	0.79	0.75	1.46	1.02	2.18	1.15	0.86	0.86	0.86	8.37	0.78	0.9	1.31	0.87	0.85	1.05	0.84	1.67	0.96	0.86	0.75	4.51	0.86	7.4	0.79	0.95	0.8	2.04	1.13	1.12	0.96	0.93	1.07	0.78	1.99	1.02	0.98	0.87	1.87	1.07	0.96	0.95	0.81	0.94	1.3	0.84	1.12	0.81	0.97	0.89	1.04	0.9	1.22	1.17	0.81	1.11	1.04	1.45	1.04	0.83	1.12	0.88	1.28	0.76	1.51	0.85	1.78	1.23	1.06	0.92	5.9	1.49	0.92	0.85	9.3	1.13	1.24	1.16	4.48	1.18	0.81	1.01	1.07	9.68	0.77	6.01	0.97	0.77	0.76	4.63	3.09	0.85	0.76	1.67	1.29	2.39	0.97	1.57	0.89	0.75	1.07	1.69	1.25	1.03	1.04	1.2	1.03	1.56	1.08	1.38	1.81	0.81	0.86	0.91	1.21	2.04	0.81	1.33	0.91	3.6	1.23	0.92	2.21	1.74	11.33	1.14	4.43			7.82	3.25	4.03	6.12	1.58	1.43	1.15		3.08	1.34	2.92	4.07	3.47	2.81	1.59	2.12	0.94	1.85	2.05	4.67	1.96	1.57	1.06	2.17		2.79	1.54	1.34		0.93	1.84	0.8	0.88	1.29	1.16	1.02	1.07	2.69	1.22	0.92	1.44		2.63	5.08	0.89	0.88	1	1.61	1.07	1.55	1.59	1.05	1.11	0.94	0.99	1.2	2.03	1.43	1.08	1.06	1	7.12	2.3	3.83	0.96	4.3	12.94	4.17	6.16	2.69	3.46	3.06	1.43	1.22	1.28	1.26	1.39	1.91		1.65	2.81	3.46	2.51	1.33	1.37	1.31				0.9	9.61	1.94	20.35	2.28	6.52	0.87	1.99	2.78	1.17	1.84	0.94	0.9	0.85	1.04	1.77	6.65	3.67	6.62	9.56	2.59	8.1	4.13	6.39	4.54	4.75	3.44	4.14	1	1.02	2.41	1.38		2.83
	413	0.74	0.78	1.06	0.96	1.12	0.77	0.75	0.84	1.55	3.91	2.31	0.82	0.95	0.83	0.84	0.82	0.77	0.77	0.77	0.8	0.77	0.74	0.74	0.71	0.78	0.78	0.83	0.88	0.76	0.76	1.32	1	2.35	1.28	0.88	0.87	0.82	9.27	0.75	0.84	1.22	0.82	0.92	1.1	0.83	1.81	0.91	0.83	0.74	4.16	0.9	6.93	0.79	0.91	0.82	2.22	1.15	1.13	1	0.96	1.01	0.82	2.12	1.09	0.98	0.91	1.87	1.1	0.99	0.92	0.81	0.93	1.36	0.8	1.13	0.75	0.92	0.9	1.02	0.92	1.29	1.12	0.76	1.11	1.06	1.32	1.07	0.86	1.22	0.84	1.24	0.77	1.36	0.83	2.12	1.05	1.16	0.86	5.48	1.48	1.01	0.82	9.68	1.06	1.2	1.15	4.16	1.1	0.83	1.1	1.04	10.04	0.77	5.5	1.08	0.79	0.79	4.09	3.58	0.82	0.76	1.74	1.31	2.09	0.93	1.52	0.91	0.73	1.04	1.57	1.26	1	0.96	1.15	0.97	1.38	0.94	1.35	1.65	0.86	0.85	0.9	1.39	2.14	0.87	1.43	0.91	3	1.12	0.98	2.36	1.72	11.18	1.02	4.39			7.37	3.35	4.24	6.53	1.59	1.29	1.12		3.47	1.37	3.18	3.94	3.94	2.49	1.47	1.97	0.94	2.02	2.03	4.19	1.88	1.52	1.08	2.27		2.57	1.53	1.34		0.93	1.64	0.83	0.91	1.43	1.03	1.07	1.18	3.1	1.34	0.89	1.63		2.34	5.19	0.86	0.84	1.04	1.67	1.04	1.46	2.05	0.97	1.1	0.97	0.98	1.15	2.13	1.57	1.1	0.97	0.97	7.73	2.66	4.01	0.96	4.28	12.81	3.94	5.77	2.51	3.6	3.62	1.61	1.28	1.42	1.18	1.54	2.13		1.71	3.12	3.63	2.75	1.45	1.49	1.18				0.95	11.16	1.57	20.37	2.14	6.11	0.89	1.82	2.45	1.15	2.03	0.97	0.94	0.83	1.13	1.85	6.36	3.61	6.82	9.13	2.61	8.65	4.24	6.87	3.68	5.04	3.56	3.81	1	0.95	2.16	1.68		2.98
	414	0.76	0.79	0.96	0.89	1.16	0.78	0.74	0.8	1.57	3.79	2.12	0.81	0.89	0.8	0.8	0.8	0.8	0.75	0.76	0.83	0.75	0.75	0.76	0.71	0.78	0.81	0.8	0.84	0.75	0.78	1.16	0.96	2.42	1.38	0.91	0.9	0.79	10.33	0.72	0.78	1.12	0.79	0.99	1.12	0.81	1.85	0.86	0.81	0.74	3.93	0.93	6.26	0.8	0.88	0.87	2.4	1.15	1.16	1.02	0.98	0.95	0.88	2.2	1.15	0.99	0.94	1.79	1.11	1.01	0.89	0.83	0.91	1.38	0.79	1.11	0.71	0.88	0.9	0.99	0.94	1.35	1.06	0.73	1.12	1.08	1.2	1.1	0.9	1.3	0.82	1.2	0.81	1.21	0.83	2.54	0.95	1.25	0.82	5.06	1.43	1.12	0.79	9.93	1	1.13	1.15	3.8	1.01	0.88	1.22	1.01	10.41	0.77	5.09	1.21	0.81	0.83	3.65	4.06	0.81	0.76	1.83	1.35	1.8	0.89	1.5	0.94	0.72	1	1.45	1.24	0.96	0.9	1.1	0.93	1.24	0.87	1.31	1.49	0.93	0.86	0.88	1.6	2.13	0.95	1.54	0.93	2.51	1.06	1.06	2.58	1.68	10.93	0.93	4.28			6.86	3.42	4.58	7.04	1.61	1.2	1.16		3.95	1.41	3.56	3.83	4.45	2.29	1.31	1.85	0.96	2.17	1.99	3.65	1.77	1.49	1.13	2.39		2.46	1.45	1.37		0.93	1.46	0.91	0.97	1.58	0.92	1.13	1.32	3.65	1.41	0.88	1.84		2.14	5.3	0.86	0.81	1.06	1.76	1.07	1.45	2.63	0.92	1.14	1.02	0.98	1.09	2.16	1.79	1.14	0.92	0.97	8.11	3.04	4.24	0.97	4.25	12.32	3.62	5.36	2.33	3.76	4.22	1.79	1.38	1.57	1.16	1.7	2.31		1.7	3.42	3.68	2.86	1.57	1.59	1.12				1.02	12.65	1.28	20.4	2.06	5.61	0.92	1.62	2.23	1.15	2.28	0.99	0.98	0.81	1.21	1.97	5.9	3.34	7.06	8.66	2.64	8.82	4.49	7.35	2.87	5.13	3.73	3.33	1.01	0.94	1.94	2.11		3.02
	415	0.8	0.81	0.88	0.83	1.19	0.8	0.75	0.78	1.58	3.7	1.89	0.81	0.84	0.78	0.78	0.8	0.83	0.75	0.76	0.87	0.76	0.76	0.78	0.72	0.79	0.85	0.78	0.8	0.75	0.81	1.03	0.93	2.4	1.43	0.96	0.96	0.76	11.55	0.7	0.74	1.02	0.77	1.06	1.12	0.79	1.8	0.82	0.8	0.75	3.77	0.92	5.6	0.81	0.85	0.93	2.52	1.14	1.22	1.03	1	0.89	0.98	2.25	1.19	1	0.95	1.62	1.1	1.01	0.86	0.84	0.87	1.37	0.78	1.09	0.68	0.85	0.89	0.96	0.97	1.39	1	0.73	1.14	1.1	1.09	1.11	0.97	1.33	0.82	1.16	0.87	1.06	0.87	3.02	0.9	1.3	0.78	4.67	1.37	1.23	0.77	10.09	0.94	1.05	1.17	3.37	0.94	0.93	1.34	0.98	10.69	0.77	4.81	1.37	0.83	0.89	3.33	4.46	0.85	0.77	1.93	1.41	1.53	0.86	1.48	0.97	0.73	0.97	1.34	1.2	0.92	0.86	1.05	0.9	1.14	0.83	1.27	1.34	1.03	0.89	0.87	1.82	2.04	1.06	1.63	0.96	2.12	1.02	1.16	2.9	1.63	10.64	0.89	4.13			6.3	3.41	5.01	7.67	1.62	1.15	1.26		4.49	1.47	4.05	3.71	4.95	2.19	1.15	1.78	0.97	2.28	1.97	3.13	1.67	1.49	1.2	2.44		2.42	1.34	1.42		0.95	1.29	1.03	1.07	1.71	0.85	1.25	1.48	4.33	1.42	0.86	2.01		1.99	5.38	0.89	0.8	1.05	1.87	1.12	1.52	3.25	0.88	1.22	1.09	0.99	1.02	2.11	2.1	1.17	0.91	1.01	8.28	3.41	4.42	1	4.21	11.55	3.28	4.94	2.18	3.94	4.76	1.92	1.51	1.72	1.2	1.82	2.38		1.61	3.67	3.62	2.8	1.66	1.64	1.13				1.1	13.93	1.09	20.43	2.02	5.02	0.97	1.43	2.09	1.16	2.59	0.98	1	0.79	1.25	2.12	5.3	2.94	7.3	8.18	2.67	8.63	4.82	7.82	2.21	5.1	3.94	2.84	1.01	1	1.75	2.67		2.92
	416	0.83	0.83	0.83	0.79	1.23	0.83	0.76	0.77	1.6	3.65	1.66	0.82	0.81	0.76	0.78	0.8	0.86	0.76	0.77	0.91	0.77	0.78	0.81	0.73	0.81	0.91	0.77	0.78	0.75	0.86	0.92	0.9	2.33	1.42	1.04	1.03	0.74	12.87	0.7	0.71	0.93	0.77	1.1	1.1	0.78	1.67	0.8	0.8	0.76	3.67	0.9	5.08	0.84	0.83	1	2.54	1.11	1.3	1.04	1.03	0.84	1.12	2.27	1.21	1.03	0.95	1.42	1.09	0.99	0.84	0.86	0.84	1.35	0.8	1.07	0.66	0.83	0.87	0.94	1	1.39	0.96	0.74	1.16	1.11	1	1.1	1.05	1.31	0.84	1.11	0.93	0.94	0.94	3.48	0.9	1.29	0.76	4.34	1.3	1.31	0.76	10.22	0.89	0.96	1.18	2.91	0.88	1.01	1.44	0.97	10.85	0.77	4.65	1.53	0.86	0.99	3.11	4.72	0.92	0.79	2.07	1.47	1.32	0.84	1.47	1	0.76	0.94	1.24	1.14	0.88	0.83	1.01	0.87	1.07	0.82	1.22	1.21	1.17	0.93	0.86	2	1.89	1.18	1.69	0.99	1.85	1.01	1.28	3.34	1.59	10.36	0.88	3.99			5.65	3.3	5.49	8.43	1.66	1.15	1.4		5.07	1.54	4.67	3.57	5.32	2.17	1.02	1.76	1	2.28	2.01	2.69	1.57	1.51	1.27	2.39		2.43	1.21	1.46		0.97	1.16	1.2	1.22	1.83	0.81	1.44	1.65	5.1	1.36	0.86	2.1		1.88	5.4	0.95	0.8	1.02	1.99	1.18	1.68	3.74	0.86	1.36	1.17	1.01	0.96	2.02	2.45	1.2	0.93	1.07	8.21	3.72	4.44	1.05	4.19	10.64	2.96	4.53	2.09	4.18	5.12	1.98	1.64	1.81	1.29	1.86	2.33		1.46	3.82	3.53	2.56	1.69	1.61	1.21				1.18	14.89	0.98	20.46	2.02	4.4	1.03	1.26	2.01	1.16	2.95	0.94	1	0.78	1.25	2.32	4.61	2.5	7.54	7.71	2.7	8.2	5.14	8.23	1.74	5	4.22	2.4	1.02	1.15	1.59	3.3		2.69
	417	0.88	0.86	0.81	0.76	1.28	0.86	0.78	0.77	1.63	3.63	1.43	0.83	0.8	0.75	0.79	0.81	0.9	0.78	0.78	0.95	0.79	0.79	0.85	0.75	0.84	0.97	0.77	0.76	0.76	0.92	0.86	0.88	2.28	1.37	1.14	1.11	0.73	14.12	0.7	0.69	0.85	0.78	1.12	1.08	0.77	1.5	0.78	0.81	0.78	3.61	0.86	4.69	0.87	0.83	1.08	2.42	1.06	1.39	1.06	1.06	0.8	1.28	2.27	1.22	1.08	0.93	1.23	1.08	0.97	0.82	0.88	0.82	1.33	0.84	1.04	0.65	0.82	0.83	0.92	1.01	1.36	0.93	0.77	1.19	1.11	0.94	1.06	1.14	1.23	0.87	1.07	0.97	0.85	1.03	3.81	0.93	1.23	0.74	4.04	1.23	1.34	0.75	10.34	0.85	0.87	1.19	2.47	0.83	1.08	1.53	0.97	10.91	0.77	4.57	1.67	0.88	1.11	2.96	4.81	1.02	0.81	2.26	1.5	1.18	0.84	1.44	1.04	0.79	0.91	1.15	1.08	0.84	0.8	0.97	0.86	1.01	0.84	1.17	1.12	1.33	1.01	0.85	2.11	1.73	1.29	1.72	1.04	1.67	1.04	1.44	3.91	1.56	10.17	0.9	3.89			4.93	3.12	5.95	9.32	1.72	1.18	1.55		5.66	1.62	5.42	3.42	5.47	2.21	0.93	1.8	1.03	2.16	2.1	2.35	1.52	1.55	1.32	2.22		2.46	1.09	1.46		1.02	1.04	1.4	1.4	1.94	0.8	1.76	1.8	5.92	1.26	0.87	2.06		1.81	5.35	1.02	0.8	0.99	2.11	1.23	1.94	3.95	0.85	1.55	1.22	1.05	0.91	1.91	2.76	1.23	0.98	1.13	7.95	3.94	4.27	1.11	4.17	9.72	2.72	4.19	2.06	4.47	5.26	1.93	1.77	1.81	1.43	1.82	2.17		1.31	3.91	3.47	2.22	1.66	1.52	1.35				1.28	15.31	0.93	20.49	2.08	3.8	1.11	1.14	1.96	1.16	3.36	0.89	0.97	0.77	1.2	2.56	3.89	2.12	7.76	7.23	2.75	7.64	5.35	8.55	1.44	4.87	4.55	2.03	1.04	1.42	1.46	3.83		2.37
	418	0.92	0.91	0.8	0.75	1.33	0.9	0.8	0.78	1.69	3.59	1.24	0.84	0.8	0.74	0.81	0.82	0.92	0.81	0.79	0.97	0.83	0.81	0.9	0.77	0.89	1.04	0.78	0.74	0.77	0.98	0.82	0.88	2.31	1.28	1.24	1.2	0.74	15.12	0.72	0.68	0.8	0.8	1.11	1.06	0.77	1.33	0.78	0.84	0.8	3.56	0.83	4.38	0.92	0.83	1.17	2.17	1	1.44	1.09	1.11	0.77	1.46	2.25	1.23	1.13	0.9	1.07	1.06	0.94	0.82	0.89	0.81	1.32	0.91	1.02	0.65	0.83	0.79	0.92	1.01	1.3	0.91	0.8	1.21	1.11	0.89	1	1.21	1.13	0.92	1.03	0.99	0.79	1.14	3.9	0.99	1.15	0.73	3.8	1.16	1.32	0.75	10.45	0.82	0.8	1.17	2.09	0.78	1.15	1.6	1	10.9	0.78	4.53	1.79	0.89	1.25	2.87	4.72	1.13	0.86	2.54	1.48	1.11	0.84	1.38	1.07	0.83	0.89	1.06	1.03	0.81	0.79	0.94	0.86	0.97	0.88	1.11	1.05	1.49	1.11	0.85	2.14	1.61	1.38	1.73	1.11	1.57	1.08	1.61	4.61	1.51	10.13	0.92	3.85			4.14	2.91	6.31	10.26	1.8	1.27	1.68		6.31	1.68	6.23	3.24	5.36	2.26	0.88	1.88	1.08	1.96	2.21	2.13	1.5	1.61	1.35	1.97		2.5	1	1.42		1.11	0.96	1.62	1.59	2.06	0.83	2.24	1.92	6.72	1.15	0.9	1.91		1.75	5.26	1.11	0.82	0.96	2.23	1.25	2.3	3.82	0.85	1.78	1.23	1.12	0.87	1.82	2.95	1.25	1.05	1.18	7.54	4.02	3.92	1.18	4.17	8.89	2.56	3.93	2.07	4.84	5.22	1.78	1.88	1.73	1.59	1.69	1.93		1.18	3.95	3.51	1.87	1.56	1.39	1.53				1.39	14.97	0.94	20.49	2.19	3.3	1.22	1.06	1.94	1.16	3.74	0.84	0.92	0.78	1.13	2.86	3.23	1.86	8.01	6.74	2.84	7.09	5.39	8.8	1.28	4.74	4.87	1.76	1.07	1.81	1.38	4.07		2.04
	419	0.95	0.98	0.8	0.76	1.4	0.93	0.83	0.8	1.75	3.53	1.07	0.88	0.8	0.74	0.84	0.85	0.94	0.85	0.81	0.98	0.87	0.83	0.95	0.8	0.96	1.11	0.8	0.74	0.8	1.05	0.81	0.89	2.43	1.17	1.32	1.26	0.76	15.74	0.74	0.68	0.76	0.82	1.08	1.05	0.78	1.19	0.79	0.88	0.83	3.5	0.8	4.05	0.98	0.86	1.25	1.84	0.93	1.44	1.13	1.15	0.76	1.63	2.18	1.25	1.19	0.87	0.95	1.05	0.91	0.81	0.9	0.82	1.33	1	1.01	0.65	0.86	0.76	0.92	1	1.23	0.9	0.85	1.22	1.1	0.86	0.94	1.26	1.02	0.98	1	0.99	0.76	1.27	3.71	1.09	1.08	0.72	3.58	1.1	1.26	0.77	10.54	0.81	0.75	1.13	1.81	0.76	1.19	1.67	1.04	10.85	0.8	4.49	1.89	0.9	1.39	2.81	4.46	1.23	0.92	2.93	1.4	1.1	0.85	1.29	1.11	0.85	0.87	0.98	0.98	0.81	0.79	0.91	0.86	0.94	0.93	1.05	1	1.62	1.24	0.84	2.11	1.53	1.42	1.74	1.18	1.54	1.16	1.77	5.48	1.44	10.28	0.95	3.85			3.36	2.7	6.56	11.19	1.92	1.4	1.75		7.1	1.72	6.93	3.06	5.06	2.31	0.85	1.99	1.13	1.73	2.3	2	1.52	1.69	1.38	1.69		2.53	0.94	1.33		1.24	0.91	1.85	1.8	2.21	0.88	2.92	2.01	7.45	1.06	0.97	1.7		1.7	5.13	1.18	0.84	0.95	2.31	1.24	2.76	3.41	0.87	2.05	1.19	1.22	0.84	1.78	2.96	1.27	1.11	1.2	7.04	3.95	3.46	1.29	4.18	8.19	2.52	3.77	2.09	5.27	5.11	1.57	2	1.58	1.77	1.51	1.69		1.12	4	3.68	1.58	1.43	1.26	1.72				1.49	13.82	1.01	20.47	2.38	2.93	1.35	1	1.94	1.16	4.03	0.79	0.87	0.79	1.05	3.21	2.68	1.71	8.32	6.22	3	6.64	5.25	8.96	1.21	4.61	5.15	1.56	1.11	2.29	1.33	3.93		1.78
	420	0.97	1.06	0.8	0.77	1.49	0.96	0.87	0.82	1.84	3.41	0.94	0.92	0.82	0.74	0.86	0.88	0.95	0.89	0.84	0.98	0.93	0.87	1	0.83	1.04	1.18	0.83	0.75	0.84	1.12	0.81	0.9	2.64	1.07	1.36	1.3	0.78	15.85	0.76	0.7	0.76	0.86	1.03	1.05	0.8	1.1	0.81	0.92	0.86	3.4	0.78	3.65	1.05	0.9	1.31	1.53	0.87	1.36	1.18	1.18	0.77	1.79	2.05	1.28	1.23	0.85	0.87	1.04	0.87	0.81	0.91	0.83	1.34	1.13	1	0.66	0.91	0.74	0.93	0.98	1.14	0.89	0.9	1.21	1.08	0.85	0.88	1.26	0.93	1.07	0.99	0.96	0.77	1.38	3.31	1.23	1.02	0.71	3.36	1.04	1.17	0.82	10.57	0.81	0.73	1.07	1.62	0.74	1.21	1.79	1.09	10.8	0.82	4.43	1.99	0.91	1.52	2.77	4.1	1.31	1	3.44	1.27	1.16	0.87	1.17	1.15	0.86	0.86	0.92	0.94	0.82	0.8	0.89	0.87	0.91	1	0.99	0.97	1.68	1.39	0.83	2.02	1.49	1.43	1.8	1.25	1.58	1.26	1.92	6.52	1.35	10.62	0.95	3.81			2.67	2.51	6.73	12.02	2.07	1.56	1.74		8.12	1.72	7.41	2.87	4.63	2.33	0.86	2.09	1.21	1.52	2.33	1.94	1.59	1.81	1.42	1.45		2.53	0.92	1.22		1.44	0.88	2.1	2.02	2.41	0.96	3.74	2.08	8.06	0.98	1.06	1.49		1.65	4.93	1.24	0.88	0.94	2.35	1.21	3.3	2.87	0.9	2.34	1.12	1.36	0.82	1.78	2.79	1.31	1.16	1.2	6.48	3.7	2.98	1.44	4.22	7.53	2.59	3.69	2.07	5.76	5.04	1.36	2.14	1.42	1.97	1.33	1.47		1.12	4.04	3.97	1.4	1.3	1.16	1.93				1.59	12.14	1.11	20.42	2.63	2.67	1.5	0.97	1.93	1.18	4.18	0.75	0.81	0.82	1	3.63	2.27	1.67	8.66	5.65	3.23	6.3	4.98	9.05	1.21	4.49	5.31	1.42	1.16	2.77	1.3	3.46		1.6
	421	0.99	1.16	0.81	0.79	1.58	0.98	0.91	0.84	1.93	3.24	0.84	0.98	0.83	0.75	0.89	0.94	0.95	0.95	0.89	0.98	1	0.92	1.06	0.86	1.14	1.24	0.86	0.76	0.9	1.18	0.83	0.91	2.94	0.99	1.37	1.32	0.81	15.44	0.79	0.71	0.77	0.9	0.98	1.05	0.84	1.04	0.83	0.98	0.89	3.29	0.77	3.17	1.13	0.98	1.36	1.28	0.82	1.23	1.22	1.19	0.81	1.9	1.85	1.33	1.24	0.83	0.82	1.03	0.84	0.81	0.9	0.83	1.35	1.25	0.98	0.68	0.98	0.74	0.92	0.95	1.05	0.89	0.96	1.18	1.06	0.86	0.82	1.21	0.87	1.15	0.99	0.92	0.79	1.45	2.82	1.4	0.99	0.72	3.15	0.98	1.08	0.89	10.48	0.83	0.72	0.99	1.54	0.74	1.21	1.95	1.15	10.75	0.85	4.32	2.09	0.91	1.6	2.74	3.69	1.34	1.1	4.04	1.13	1.29	0.89	1.05	1.19	0.85	0.87	0.87	0.92	0.85	0.81	0.85	0.9	0.89	1.07	0.94	0.95	1.66	1.54	0.84	1.92	1.46	1.39	1.87	1.29	1.68	1.38	2.04	7.69	1.25	11.18	0.94	3.7			2.12	2.36	6.8	12.58	2.25	1.73	1.66		9.41	1.71	7.57	2.66	4.16	2.28	0.88	2.15	1.3	1.34	2.28	1.93	1.72	1.97	1.46	1.28		2.49	0.93	1.12		1.69	0.88	2.38	2.23	2.62	1.05	4.54	2.15	8.55	0.93	1.2	1.3		1.61	4.69	1.26	0.94	0.94	2.34	1.16	3.85	2.36	0.96	2.64	1.05	1.57	0.82	1.84	2.51	1.35	1.19	1.17	5.84	3.3	2.58	1.66	4.26	6.84	2.73	3.68	2.03	6.27	5.08	1.19	2.33	1.3	2.17	1.2	1.31		1.18	4.11	4.33	1.31	1.21	1.13	2.13				1.69	10.27	1.24	20.31	2.94	2.49	1.68	0.95	1.92	1.24	4.18	0.73	0.77	0.86	0.97	4.14	1.99	1.71	8.92	5.04	3.58	6.05	4.63	9.08	1.27	4.37	5.33	1.31	1.23	3.13	1.3	2.84		1.53
	422	1.01	1.25	0.83	0.81	1.68	1	0.95	0.88	2.01	3.02	0.76	1.05	0.85	0.78	0.92	1	0.96	1.03	0.96	0.99	1.07	0.98	1.1	0.88	1.23	1.29	0.89	0.78	0.96	1.24	0.85	0.91	3.28	0.94	1.36	1.33	0.85	14.59	0.81	0.74	0.8	0.95	0.93	1.07	0.89	1.01	0.86	1.03	0.92	3.17	0.77	2.67	1.19	1.08	1.39	1.12	0.8	1.1	1.24	1.17	0.89	1.98	1.63	1.4	1.21	0.81	0.79	1	0.81	0.83	0.89	0.84	1.31	1.35	0.96	0.71	1.06	0.76	0.91	0.92	0.97	0.9	1.01	1.14	1.04	0.87	0.78	1.13	0.84	1.23	1.02	0.88	0.83	1.45	2.33	1.56	0.98	0.74	2.95	0.93	1.01	1	10.21	0.85	0.72	0.92	1.55	0.75	1.2	2.12	1.2	10.69	0.89	4.14	2.21	0.92	1.61	2.74	3.25	1.32	1.2	4.68	0.99	1.49	0.93	0.94	1.24	0.84	0.88	0.84	0.9	0.89	0.83	0.82	0.95	0.88	1.13	0.89	0.92	1.58	1.65	0.85	1.85	1.42	1.34	1.94	1.31	1.84	1.51	2.11	8.98	1.14	11.89	0.9	3.49			1.72	2.25	6.8	12.74	2.46	1.86	1.53		10.97	1.67	7.37	2.44	3.73	2.16	0.92	2.16	1.41	1.2	2.15	1.95	1.9	2.16	1.52	1.19		2.43	0.97	1.04		2.01	0.88	2.67	2.43	2.82	1.13	5.03	2.26	8.89	0.9	1.36	1.17		1.56	4.43	1.24	1.03	0.93	2.28	1.13	4.3	1.94	1.04	2.91	0.99	1.86	0.83	1.94	2.21	1.41	1.2	1.14	5.11	2.83	2.26	1.96	4.29	6.08	2.88	3.72	1.95	6.7	5.29	1.08	2.55	1.23	2.39	1.13	1.23		1.3	4.19	4.69	1.31	1.17	1.16	2.36				1.77	8.48	1.35	20.14	3.28	2.34	1.91	0.94	1.9	1.36	4.03	0.72	0.76	0.91	0.96	4.73	1.82	1.8	8.94	4.44	4.06	5.85	4.26	9.09	1.37	4.27	5.15	1.21	1.31	3.23	1.3	2.26		1.56
	423	1.03	1.34	0.84	0.83	1.79	1.02	0.99	0.91	2.08	2.77	0.71	1.12	0.87	0.82	0.95	1.07	0.98	1.11	1.06	1.01	1.15	1.04	1.14	0.9	1.3	1.33	0.92	0.81	1.02	1.3	0.88	0.92	3.59	0.91	1.33	1.33	0.9	13.43	0.84	0.77	0.84	1	0.89	1.08	0.95	0.99	0.88	1.07	0.94	3.03	0.77	2.2	1.24	1.2	1.4	1.02	0.79	0.98	1.22	1.12	0.99	2.02	1.41	1.47	1.17	0.79	0.77	0.96	0.78	0.86	0.87	0.85	1.24	1.41	0.94	0.75	1.14	0.8	0.9	0.9	0.9	0.9	1.05	1.07	1.04	0.9	0.76	1.04	0.85	1.29	1.08	0.85	0.88	1.37	1.91	1.7	0.99	0.78	2.75	0.88	0.96	1.16	9.72	0.89	0.74	0.87	1.65	0.77	1.18	2.27	1.22	10.62	0.93	3.87	2.34	0.92	1.56	2.8	2.81	1.26	1.3	5.27	0.88	1.71	0.98	0.84	1.29	0.82	0.91	0.83	0.91	0.94	0.85	0.79	1.03	0.88	1.18	0.86	0.9	1.47	1.72	0.88	1.81	1.35	1.29	1.98	1.29	2.05	1.62	2.16	10.37	1.03	12.64	0.86	3.18			1.45	2.17	6.75	12.43	2.7	1.91	1.4		12.69	1.62	6.83	2.2	3.36	1.96	0.96	2.11	1.54	1.11	1.99	2	2.07	2.34	1.6	1.15		2.37	1.05	1		2.4	0.9	2.96	2.61	2.94	1.19	5.01	2.43	9.04	0.89	1.55	1.1		1.52	4.17	1.19	1.15	0.93	2.17	1.09	4.54	1.61	1.14	3.11	0.97	2.26	0.86	2.1	1.96	1.49	1.18	1.11	4.31	2.36	2.02	2.33	4.33	5.24	3	3.81	1.86	6.94	5.67	1.03	2.77	1.23	2.64	1.12	1.22		1.47	4.24	4.94	1.39	1.19	1.27	2.63				1.81	6.93	1.42	19.93	3.57	2.18	2.2	0.93	1.85	1.59	3.79	0.73	0.76	0.99	0.98	5.43	1.74	1.9	8.62	3.9	4.71	5.66	3.9	9.1	1.48	4.18	4.82	1.13	1.4	3.05	1.31	1.79		1.7
	424	1.06	1.4	0.86	0.85	1.88	1.04	1.01	0.94	2.11	2.5	0.67	1.19	0.88	0.87	0.97	1.15	1.01	1.21	1.16	1.05	1.24	1.1	1.17	0.92	1.36	1.36	0.95	0.85	1.08	1.36	0.92	0.93	3.75	0.88	1.32	1.34	0.96	12.17	0.86	0.8	0.87	1.06	0.85	1.08	1.02	0.96	0.92	1.11	0.98	2.86	0.78	1.81	1.27	1.33	1.4	0.99	0.79	0.89	1.17	1.04	1.12	2.02	1.22	1.54	1.1	0.78	0.75	0.92	0.75	0.9	0.85	0.86	1.14	1.41	0.91	0.79	1.23	0.84	0.88	0.87	0.85	0.91	1.08	1	1.03	0.94	0.74	0.95	0.87	1.31	1.16	0.83	0.92	1.24	1.58	1.79	1.02	0.85	2.54	0.84	0.93	1.35	9	0.95	0.77	0.83	1.84	0.79	1.16	2.33	1.22	10.54	0.98	3.53	2.43	0.92	1.46	2.97	2.41	1.18	1.37	5.71	0.8	1.92	1.06	0.78	1.33	0.81	0.98	0.83	0.92	0.99	0.88	0.76	1.15	0.89	1.2	0.83	0.88	1.38	1.73	0.93	1.81	1.25	1.26	1.93	1.25	2.25	1.71	2.19	11.84	0.95	13.24	0.81	2.82			1.29	2.11	6.65	11.71	3	1.87	1.3		14.35	1.59	6.12	1.95	3.06	1.71	1.01	2.02	1.68	1.07	1.84	2.08	2.17	2.46	1.7	1.15		2.29	1.17	1		2.86	0.94	3.19	2.75	2.91	1.2	4.5	2.65	8.98	0.89	1.74	1.07		1.48	3.91	1.13	1.31	0.92	2.03	1.06	4.53	1.37	1.24	3.22	0.96	2.74	0.9	2.32	1.79	1.6	1.15	1.09	3.51	1.94	1.84	2.73	4.4	4.39	3.03	3.92	1.77	6.92	6.26	1.03	2.96	1.28	2.92	1.16	1.28		1.68	4.2	5.06	1.55	1.26	1.43	3				1.82	5.66	1.43	19.69	3.74	1.99	2.56	0.94	1.79	1.93	3.49	0.76	0.78	1.09	1.01	6.23	1.75	1.97	8	3.47	5.55	5.39	3.57	9.14	1.58	4.13	4.45	1.05	1.49	2.67	1.33	1.46		1.91
	425	1.12	1.45	0.88	0.88	1.94	1.08	1.03	0.97	2.09	2.24	0.64	1.24	0.89	0.93	0.99	1.21	1.07	1.3	1.27	1.12	1.32	1.15	1.19	0.94	1.38	1.4	0.97	0.9	1.12	1.42	0.96	0.95	3.7	0.87	1.33	1.38	1.02	10.92	0.88	0.84	0.91	1.1	0.82	1.07	1.08	0.93	0.95	1.14	1.02	2.66	0.8	1.52	1.29	1.46	1.41	0.98	0.81	0.85	1.09	0.96	1.25	1.99	1.07	1.61	1.03	0.76	0.74	0.88	0.73	0.97	0.83	0.88	1.04	1.38	0.88	0.83	1.33	0.89	0.86	0.86	0.84	0.91	1.09	0.94	1.02	0.99	0.74	0.88	0.9	1.32	1.26	0.81	0.93	1.09	1.32	1.8	1.06	0.93	2.36	0.82	0.91	1.59	8.08	1.04	0.81	0.82	2.08	0.82	1.14	2.24	1.18	10.45	1.02	3.16	2.41	0.92	1.33	3.24	2.05	1.11	1.4	5.97	0.76	2.05	1.14	0.73	1.33	0.81	1.08	0.84	0.96	1.02	0.92	0.74	1.27	0.91	1.2	0.82	0.87	1.33	1.67	1.02	1.81	1.13	1.26	1.79	1.21	2.39	1.77	2.18	13.39	0.89	13.54	0.78	2.42			1.21	2.08	6.52	10.73	3.37	1.75	1.26		15.69	1.59	5.36	1.72	2.86	1.47	1.06	1.93	1.82	1.08	1.72	2.18	2.16	2.48	1.8	1.16		2.19	1.31	1.04		3.41	0.97	3.34	2.85	2.72	1.16	3.77	2.93	8.66	0.91	1.92	1.08		1.45	3.66	1.07	1.49	0.9	1.89	1.02	4.31	1.2	1.34	3.23	0.97	3.25	0.97	2.6	1.68	1.72	1.12	1.07	2.79	1.61	1.72	3.13	4.53	3.63	2.94	4.04	1.69	6.7	7.06	1.08	3.08	1.39	3.2	1.24	1.39		1.91	4.12	5.07	1.79	1.36	1.63	3.46				1.81	4.65	1.37	19.45	3.72	1.77	3.02	0.96	1.73	2.38	3.19	0.81	0.82	1.21	1.06	7.12	1.82	1.99	7.22	3.16	6.62	4.94	3.26	9.24	1.64	4.12	4.09	0.98	1.59	2.23	1.35	1.24		2.17
	426	1.19	1.47	0.89	0.9	1.97	1.14	1.05	1	2.05	2	0.62	1.28	0.9	0.99	1	1.26	1.15	1.39	1.37	1.2	1.4	1.2	1.22	0.97	1.4	1.45	0.98	0.95	1.15	1.5	1.01	0.98	3.47	0.85	1.37	1.44	1.07	9.79	0.9	0.88	0.93	1.14	0.81	1.05	1.14	0.9	1	1.17	1.08	2.43	0.82	1.33	1.28	1.55	1.43	1	0.84	0.84	1	0.89	1.34	1.93	0.96	1.66	0.96	0.75	0.74	0.84	0.72	1.05	0.81	0.91	0.94	1.36	0.85	0.89	1.44	0.94	0.84	0.84	0.85	0.92	1.09	0.89	1	1.06	0.75	0.83	0.95	1.33	1.38	0.79	0.93	0.95	1.12	1.75	1.07	1.03	2.2	0.8	0.89	1.86	7.02	1.14	0.86	0.83	2.36	0.83	1.12	2.01	1.12	10.36	1.06	2.83	2.24	0.92	1.2	3.62	1.75	1.05	1.38	6.09	0.75	2.07	1.22	0.72	1.3	0.81	1.23	0.85	1.02	1.03	0.98	0.72	1.38	0.93	1.17	0.81	0.86	1.34	1.56	1.14	1.79	1	1.28	1.59	1.18	2.41	1.76	2.1	14.93	0.86	13.52	0.75	2.03			1.2	2.06	6.39	9.66	3.83	1.61	1.29		16.51	1.63	4.67	1.52	2.75	1.25	1.08	1.86	1.97	1.12	1.66	2.32	2.02	2.41	1.91	1.17		2.1	1.45	1.11		4.04	1.02	3.36	2.9	2.4	1.1	3.08	3.21	8.07	0.92	2.08	1.12		1.42	3.43	1.02	1.68	0.9	1.78	0.98	3.94	1.08	1.42	3.18	0.98	3.69	1.07	2.93	1.63	1.88	1.09	1.07	2.21	1.36	1.63	3.47	4.76	3.02	2.75	4.17	1.64	6.35	8.05	1.15	3.11	1.53	3.47	1.33	1.53		2.17	4.02	5.03	2.08	1.48	1.84	4.03				1.78	3.89	1.28	19.21	3.51	1.55	3.59	0.98	1.67	2.88	2.9	0.88	0.87	1.35	1.12	8.06	1.94	1.97	6.47	2.98	7.92	4.33	2.98	9.39	1.65	4.14	3.77	0.92	1.7	1.82	1.38	1.1		2.38
	427	1.29	1.49	0.89	0.91	1.94	1.23	1.07	1.03	1.97	1.78	0.61	1.3	0.91	1.03	1.02	1.29	1.25	1.46	1.44	1.31	1.48	1.25	1.25	1	1.41	1.53	1	1.01	1.17	1.59	1.07	1.01	3.13	0.82	1.45	1.54	1.12	8.85	0.92	0.92	0.94	1.18	0.8	1.01	1.19	0.86	1.05	1.21	1.15	2.2	0.86	1.21	1.28	1.6	1.48	1.02	0.88	0.86	0.91	0.83	1.35	1.83	0.88	1.7	0.9	0.75	0.75	0.81	0.73	1.17	0.8	0.96	0.87	1.38	0.81	0.95	1.54	0.97	0.82	0.83	0.9	0.92	1.07	0.85	0.97	1.13	0.78	0.8	1	1.35	1.49	0.77	0.9	0.84	0.98	1.67	1.06	1.12	2.05	0.8	0.87	2.17	5.95	1.27	0.9	0.86	2.63	0.84	1.08	1.71	1.05	10.24	1.1	2.56	1.96	0.91	1.09	4.07	1.54	1	1.33	6.11	0.75	1.95	1.3	0.73	1.23	0.82	1.45	0.87	1.1	1.01	1.05	0.72	1.44	0.96	1.14	0.8	0.86	1.37	1.44	1.29	1.71	0.9	1.3	1.38	1.16	2.27	1.71	1.97	16.3	0.85	13.23	0.75	1.68			1.24	2.06	6.27	8.64	4.42	1.49	1.35		16.76	1.71	4.14	1.37	2.74	1.08	1.08	1.8	2.11	1.2	1.64	2.48	1.81	2.27	2.02	1.18		2.03	1.56	1.19		4.74	1.08	3.29	2.88	2.03	1.02	2.56	3.47	7.25	0.95	2.2	1.16		1.4	3.21	0.97	1.85	0.92	1.71	0.95	3.49	1	1.47	3.11	0.99	3.96	1.25	3.29	1.62	2.06	1.07	1.06	1.8	1.2	1.57	3.67	5.11	2.58	2.51	4.32	1.61	5.95	9.17	1.24	3.04	1.71	3.7	1.42	1.68		2.47	3.96	4.97	2.44	1.6	2.05	4.64				1.74	3.31	1.17	18.96	3.16	1.36	4.28	0.99	1.62	3.29	2.64	0.97	0.93	1.51	1.19	9.03	2.09	1.93	5.84	2.92	9.42	3.62	2.77	9.59	1.6	4.22	3.51	0.87	1.82	1.49	1.43	1.02		2.5
	428	1.4	1.51	0.9	0.92	1.87	1.35	1.1	1.06	1.87	1.59	0.61	1.32	0.93	1.06	1.05	1.3	1.36	1.53	1.49	1.43	1.55	1.31	1.3	1.06	1.44	1.63	1.02	1.05	1.2	1.71	1.12	1.05	2.76	0.79	1.57	1.64	1.16	8.11	0.93	0.95	0.94	1.22	0.8	0.95	1.24	0.83	1.11	1.25	1.23	1.98	0.9	1.15	1.28	1.62	1.55	1.03	0.93	0.9	0.85	0.79	1.29	1.7	0.84	1.73	0.85	0.77	0.77	0.79	0.76	1.3	0.8	1	0.83	1.45	0.79	1.02	1.64	0.97	0.81	0.83	0.98	0.92	1.04	0.84	0.94	1.19	0.82	0.8	1.06	1.4	1.59	0.76	0.86	0.76	0.89	1.59	1.02	1.19	1.92	0.8	0.84	2.48	4.98	1.4	0.95	0.92	2.83	0.85	1.03	1.41	0.99	10.13	1.12	2.4	1.63	0.89	1	4.56	1.41	0.96	1.25	6.04	0.76	1.74	1.38	0.76	1.14	0.83	1.74	0.91	1.21	0.98	1.12	0.73	1.44	1	1.12	0.81	0.87	1.4	1.32	1.45	1.56	0.84	1.32	1.2	1.16	2.04	1.61	1.77	17.44	0.85	12.82	0.76	1.4			1.32	2.06	6.17	7.77	5.16	1.42	1.46		16.52	1.84	3.82	1.27	2.79	0.97	1.05	1.74	2.23	1.32	1.66	2.66	1.59	2.1	2.12	1.19		1.96	1.6	1.29		5.47	1.13	3.17	2.75	1.68	0.96	2.24	3.63	6.28	0.98	2.31	1.19		1.39	3.05	0.93	1.97	0.97	1.68	0.92	3.03	0.95	1.51	3.03	1	4	1.53	3.65	1.65	2.27	1.05	1.05	1.52	1.09	1.56	3.68	5.61	2.3	2.26	4.48	1.6	5.48	10.3	1.35	2.89	1.92	3.89	1.5	1.8		2.84	3.96	4.87	2.85	1.7	2.25	5.26				1.71	2.88	1.09	18.71	2.77	1.2	5.06	0.98	1.58	3.48	2.39	1.1	1.01	1.67	1.28	9.94	2.24	1.89	5.4	2.96	11.02	2.94	2.64	9.85	1.5	4.34	3.35	0.84	1.92	1.24	1.53	0.97		2.48
	429	1.54	1.53	0.91	0.93	1.77	1.5	1.16	1.1	1.76	1.42	0.61	1.35	0.95	1.07	1.09	1.32	1.47	1.6	1.52	1.54	1.61	1.38	1.37	1.14	1.48	1.77	1.05	1.08	1.23	1.84	1.18	1.09	2.4	0.76	1.7	1.7	1.19	7.53	0.95	0.99	0.93	1.27	0.82	0.9	1.29	0.81	1.19	1.31	1.3	1.78	0.95	1.13	1.3	1.63	1.66	1.04	0.98	0.95	0.8	0.78	1.18	1.55	0.82	1.77	0.81	0.81	0.79	0.78	0.8	1.45	0.8	1.06	0.83	1.56	0.77	1.1	1.73	0.96	0.81	0.83	1.09	0.92	1.03	0.83	0.9	1.23	0.88	0.82	1.11	1.48	1.65	0.74	0.83	0.72	0.83	1.51	0.96	1.22	1.81	0.81	0.81	2.73	4.18	1.51	0.98	0.98	2.91	0.84	0.97	1.18	0.94	10.03	1.14	2.34	1.35	0.88	0.92	5.04	1.36	0.94	1.16	5.88	0.77	1.51	1.45	0.82	1.05	0.84	2.1	0.96	1.36	0.95	1.18	0.76	1.39	1.04	1.11	0.81	0.88	1.38	1.2	1.61	1.37	0.81	1.3	1.09	1.16	1.77	1.51	1.53	18.35	0.87	12.43	0.8	1.18			1.42	2.06	6.12	7.11	6.03	1.41	1.58		15.95	2.06	3.71	1.24	2.86	0.91	1	1.68	2.33	1.48	1.71	2.85	1.4	1.94	2.19	1.19		1.9	1.58	1.37		6.15	1.19	3.09	2.52	1.42	0.91	2.08	3.61	5.28	1.02	2.39	1.2		1.39	2.93	0.9	2.03	1.06	1.69	0.92	2.59	0.91	1.52	2.95	1	3.85	1.95	3.98	1.74	2.51	1.02	1.03	1.35	1.04	1.57	3.48	6.22	2.18	2.03	4.64	1.61	4.95	11.35	1.47	2.69	2.14	4.03	1.55	1.9		3.29	4	4.63	3.31	1.79	2.45	5.79				1.7	2.55	1.03	18.45	2.42	1.09	5.82	0.95	1.55	3.36	2.16	1.27	1.1	1.83	1.38	10.69	2.32	1.84	5.11	3.08	12.47	2.4	2.6	10.14	1.39	4.46	3.28	0.83	1.98	1.07	1.66	0.95		2.32
	430	1.69	1.56	0.93	0.94	1.65	1.69	1.23	1.14	1.64	1.28	0.62	1.38	0.98	1.04	1.14	1.33	1.59	1.66	1.55	1.65	1.69	1.45	1.47	1.23	1.54	1.92	1.1	1.1	1.28	1.99	1.23	1.14	2.06	0.73	1.83	1.7	1.24	7.03	0.97	1.02	0.91	1.33	0.85	0.86	1.35	0.8	1.28	1.37	1.38	1.61	1.02	1.14	1.33	1.64	1.8	1.03	1.02	1.02	0.78	0.78	1.06	1.38	0.81	1.8	0.79	0.87	0.82	0.78	0.86	1.6	0.81	1.1	0.86	1.68	0.77	1.2	1.82	0.93	0.8	0.85	1.23	0.93	1.03	0.84	0.88	1.27	0.95	0.86	1.16	1.58	1.67	0.74	0.81	0.7	0.8	1.46	0.91	1.22	1.71	0.83	0.79	2.85	3.57	1.6	1.01	1.05	2.83	0.84	0.91	1.03	0.9	9.94	1.16	2.37	1.13	0.86	0.86	5.47	1.37	0.94	1.08	5.61	0.8	1.3	1.51	0.88	0.97	0.86	2.48	1.03	1.54	0.91	1.22	0.81	1.31	1.09	1.12	0.83	0.9	1.31	1.1	1.74	1.17	0.81	1.24	1.06	1.16	1.53	1.44	1.3	19.04	0.89	12.16	0.85	1.04			1.52	2.05	6.13	6.69	6.92	1.44	1.72		15.14	2.36	3.82	1.26	2.88	0.89	0.93	1.62	2.4	1.67	1.79	3.03	1.27	1.82	2.23	1.19		1.89	1.5	1.45		6.65	1.25	3.1	2.23	1.25	0.87	2.04	3.4	4.37	1.07	2.43	1.19		1.41	2.85	0.88	2.01	1.19	1.74	0.96	2.2	0.89	1.52	2.86	1	3.6	2.46	4.24	1.88	2.78	0.99	1.02	1.28	1.01	1.59	3.14	6.92	2.2	1.83	4.78	1.63	4.35	12.23	1.61	2.49	2.38	4.14	1.6	1.98		3.83	4.01	4.21	3.83	1.89	2.69	6.18				1.7	2.33	0.99	18.18	2.13	1.02	6.43	0.9	1.52	2.99	1.94	1.48	1.2	1.98	1.51	11.21	2.3	1.8	4.9	3.25	13.45	2.02	2.61	10.41	1.32	4.52	3.31	0.83	1.96	0.96	1.82	0.94		2.07
	431	1.84	1.59	0.96	0.95	1.53	1.88	1.34	1.19	1.52	1.17	0.64	1.43	1.04	0.99	1.22	1.36	1.69	1.74	1.59	1.73	1.77	1.52	1.61	1.35	1.61	2.07	1.16	1.12	1.34	2.13	1.29	1.19	1.78	0.72	1.91	1.62	1.29	6.51	1.01	1.06	0.9	1.41	0.9	0.83	1.42	0.8	1.38	1.45	1.44	1.48	1.09	1.18	1.37	1.67	1.95	1	1.05	1.09	0.78	0.79	0.95	1.22	0.83	1.85	0.78	0.95	0.84	0.8	0.91	1.74	0.83	1.15	0.92	1.74	0.77	1.32	1.89	0.91	0.81	0.87	1.37	0.95	1.04	0.84	0.87	1.3	1.03	0.9	1.2	1.64	1.67	0.75	0.8	0.7	0.81	1.42	0.85	1.19	1.62	0.86	0.76	2.8	3.15	1.65	1.02	1.12	2.62	0.84	0.86	0.94	0.89	9.89	1.16	2.47	0.98	0.84	0.82	5.82	1.43	0.96	1.01	5.24	0.83	1.16	1.58	0.94	0.91	0.87	2.83	1.12	1.74	0.88	1.24	0.87	1.25	1.14	1.13	0.84	0.93	1.2	1.01	1.82	1.01	0.83	1.15	1.11	1.17	1.35	1.4	1.11	19.48	0.93	12.05	0.91	0.97			1.58	2.01	6.21	6.49	7.67	1.51	1.86		14.19	2.76	4.13	1.32	2.78	0.9	0.88	1.55	2.46	1.91	1.84	3.19	1.18	1.74	2.21	1.2		1.91	1.38	1.49		6.88	1.3	3.21	1.91	1.17	0.85	2.05	3.04	3.6	1.14	2.4	1.16		1.45	2.8	0.87	1.94	1.36	1.85	1.05	1.88	0.87	1.53	2.76	1.01	3.37	2.98	4.45	2.03	3.04	0.97	1.03	1.26	0.99	1.59	2.75	7.64	2.32	1.65	4.85	1.67	3.71	12.8	1.77	2.32	2.66	4.23	1.65	2.04		4.46	3.97	3.6	4.38	2.01	3.02	6.38				1.71	2.2	0.97	17.86	1.92	0.98	6.77	0.85	1.49	2.53	1.76	1.73	1.3	2.14	1.67	11.47	2.18	1.75	4.68	3.47	13.77	1.8	2.68	10.66	1.31	4.48	3.45	0.84	1.84	0.9	1.94	0.95		1.8
	432	1.99	1.62	1.01	0.99	1.42	2.08	1.48	1.25	1.4	1.08	0.67	1.48	1.11	0.94	1.32	1.4	1.75	1.82	1.63	1.76	1.85	1.59	1.77	1.47	1.68	2.19	1.25	1.13	1.41	2.25	1.34	1.26	1.56	0.73	1.89	1.48	1.37	5.9	1.05	1.1	0.88	1.5	0.95	0.82	1.5	0.82	1.49	1.54	1.5	1.39	1.16	1.25	1.42	1.72	2.09	0.96	1.06	1.15	0.79	0.81	0.87	1.09	0.88	1.91	0.79	1.03	0.87	0.81	0.95	1.85	0.85	1.2	0.98	1.71	0.78	1.47	1.92	0.89	0.82	0.9	1.47	0.98	1.08	0.84	0.87	1.32	1.1	0.95	1.21	1.65	1.65	0.77	0.8	0.73	0.85	1.4	0.81	1.16	1.53	0.91	0.75	2.59	2.89	1.66	1.03	1.18	2.32	0.85	0.82	0.89	0.88	9.88	1.17	2.6	0.9	0.83	0.79	6.09	1.5	0.99	0.96	4.8	0.87	1.08	1.66	0.98	0.88	0.87	3.11	1.2	1.92	0.87	1.23	0.92	1.22	1.19	1.14	0.85	0.98	1.06	0.95	1.82	0.9	0.86	1.04	1.21	1.16	1.27	1.43	0.98	19.7	0.96	12.11	0.97	0.96			1.58	1.96	6.35	6.47	8.11	1.6	2		13.24	3.25	4.57	1.43	2.56	0.94	0.85	1.5	2.51	2.17	1.84	3.34	1.13	1.68	2.16	1.21		2	1.26	1.51		6.77	1.35	3.39	1.63	1.17	0.84	2.06	2.64	3	1.23	2.31	1.12		1.51	2.75	0.87	1.82	1.54	2.04	1.19	1.64	0.87	1.57	2.6	1.03	3.21	3.31	4.6	2.16	3.31	0.96	1.06	1.29	0.98	1.56	2.37	8.29	2.56	1.49	4.83	1.71	3.1	13	1.96	2.21	2.99	4.36	1.7	2.13		5.13	3.89	2.92	4.94	2.19	3.45	6.42				1.71	2.16	0.96	17.42	1.79	0.94	6.79	0.8	1.47	2.1	1.6	2.02	1.4	2.35	1.87	11.49	1.98	1.7	4.42	3.75	13.38	1.71	2.78	10.9	1.4	4.32	3.7	0.86	1.65	0.88	1.97	0.98		1.55
	433	2.12	1.65	1.08	1.04	1.31	2.26	1.64	1.32	1.29	1.02	0.71	1.53	1.21	0.89	1.43	1.45	1.76	1.92	1.67	1.74	1.94	1.64	1.93	1.6	1.75	2.26	1.35	1.15	1.49	2.31	1.4	1.35	1.39	0.74	1.78	1.31	1.49	5.19	1.1	1.15	0.87	1.6	0.99	0.83	1.59	0.85	1.61	1.63	1.56	1.33	1.21	1.36	1.46	1.81	2.19	0.92	1.05	1.19	0.81	0.84	0.82	0.98	0.97	1.99	0.81	1.1	0.92	0.82	0.97	1.89	0.87	1.25	1.03	1.58	0.79	1.65	1.9	0.88	0.83	0.93	1.51	1.02	1.12	0.84	0.88	1.36	1.15	1	1.2	1.58	1.62	0.81	0.81	0.77	0.94	1.38	0.79	1.14	1.46	0.96	0.75	2.29	2.74	1.65	1.04	1.25	2.01	0.88	0.8	0.88	0.89	9.92	1.15	2.71	0.86	0.82	0.77	6.24	1.55	1.04	0.91	4.29	0.92	1.05	1.74	1.01	0.88	0.89	3.26	1.29	2.05	0.86	1.22	0.96	1.24	1.22	1.14	0.85	1.04	0.94	0.9	1.77	0.84	0.88	0.95	1.35	1.14	1.28	1.53	0.91	19.78	0.99	12.31	1.01	1			1.53	1.9	6.55	6.6	8.13	1.71	2.13		12.49	3.78	5.06	1.56	2.26	1.01	0.84	1.46	2.57	2.44	1.81	3.47	1.09	1.6	2.06	1.24		2.19	1.16	1.51		6.39	1.4	3.59	1.42	1.26	0.84	2.03	2.27	2.58	1.32	2.13	1.08		1.58	2.7	0.89	1.66	1.73	2.32	1.37	1.48	0.88	1.63	2.38	1.05	3.14	3.34	4.71	2.19	3.57	0.97	1.15	1.35	0.96	1.5	2.02	8.8	2.93	1.35	4.69	1.75	2.55	12.86	2.17	2.15	3.39	4.53	1.77	2.27		5.78	3.74	2.31	5.47	2.45	4.03	6.35				1.7	2.2	0.96	16.79	1.72	0.92	6.53	0.76	1.45	1.76	1.49	2.34	1.5	2.65	2.09	11.34	1.76	1.67	4.11	4.12	12.46	1.73	2.87	11.12	1.58	4.05	4.03	0.89	1.43	0.87	1.92	1.02		1.37
	434	2.2	1.66	1.19	1.12	1.21	2.37	1.81	1.38	1.2	0.98	0.77	1.58	1.33	0.85	1.56	1.5	1.71	2.04	1.71	1.66	2.03	1.69	2.08	1.73	1.82	2.25	1.46	1.19	1.57	2.28	1.47	1.46	1.28	0.76	1.59	1.14	1.63	4.44	1.18	1.22	0.85	1.7	1.02	0.85	1.69	0.89	1.72	1.71	1.62	1.3	1.22	1.52	1.5	1.93	2.23	0.88	1.05	1.21	0.84	0.88	0.79	0.9	1.1	2.08	0.85	1.14	0.98	0.84	0.96	1.86	0.89	1.3	1.06	1.39	0.82	1.86	1.82	0.87	0.86	0.95	1.48	1.1	1.15	0.84	0.9	1.43	1.19	1.05	1.17	1.44	1.6	0.87	0.81	0.83	1.07	1.37	0.79	1.13	1.41	1.01	0.76	1.99	2.66	1.64	1.06	1.3	1.75	0.93	0.79	0.91	0.91	10	1.11	2.77	0.85	0.82	0.77	6.21	1.56	1.11	0.87	3.75	0.98	1.05	1.83	1	0.88	0.91	3.28	1.35	2.12	0.87	1.2	0.98	1.29	1.24	1.12	0.85	1.1	0.85	0.86	1.69	0.82	0.92	0.89	1.54	1.1	1.37	1.72	0.91	19.75	1.01	12.6	1.03	1.07			1.45	1.84	6.81	6.85	7.74	1.85	2.25		12.08	4.27	5.52	1.72	1.95	1.09	0.87	1.45	2.62	2.71	1.74	3.59	1.06	1.52	1.93	1.28		2.49	1.12	1.51		5.84	1.44	3.73	1.3	1.44	0.85	1.94	1.97	2.31	1.4	1.91	1.03		1.68	2.61	0.94	1.5	1.89	2.7	1.56	1.4	0.9	1.72	2.15	1.07	3.16	3.08	4.78	2.09	3.82	1.02	1.31	1.44	0.96	1.42	1.74	9.13	3.42	1.23	4.42	1.77	2.12	12.46	2.39	2.17	3.85	4.74	1.84	2.48		6.34	3.51	1.86	5.9	2.81	4.75	6.26				1.67	2.29	0.96	15.89	1.72	0.91	6.07	0.75	1.44	1.52	1.4	2.7	1.62	3.06	2.35	11.12	1.56	1.65	3.79	4.61	11.32	1.85	2.91	11.37	1.83	3.75	4.43	0.92	1.23	0.88	1.81	1.04		1.27
	435	2.2	1.65	1.32	1.23	1.12	2.41	1.97	1.43	1.12	0.96	0.86	1.61	1.46	0.84	1.7	1.55	1.63	2.18	1.76	1.55	2.12	1.73	2.18	1.84	1.87	2.16	1.57	1.25	1.66	2.16	1.55	1.58	1.24	0.8	1.37	1	1.8	3.71	1.27	1.3	0.85	1.8	1.02	0.9	1.8	0.95	1.83	1.79	1.68	1.29	1.2	1.74	1.51	2.11	2.19	0.84	1.04	1.19	0.87	0.93	0.78	0.84	1.28	2.19	0.91	1.16	1.06	0.86	0.95	1.77	0.9	1.33	1.07	1.2	0.85	2.13	1.68	0.85	0.9	0.98	1.39	1.21	1.15	0.84	0.92	1.54	1.21	1.09	1.12	1.28	1.59	0.92	0.82	0.91	1.24	1.35	0.81	1.12	1.36	1.05	0.79	1.73	2.63	1.64	1.09	1.35	1.57	1	0.79	0.97	0.94	10.1	1.06	2.74	0.85	0.82	0.77	5.96	1.53	1.18	0.83	3.2	1.02	1.07	1.92	0.98	0.88	0.95	3.18	1.39	2.1	0.89	1.2	0.97	1.38	1.24	1.08	0.85	1.16	0.81	0.84	1.62	0.82	0.96	0.85	1.73	1.05	1.54	2	0.97	19.63	1.02	12.93	1.02	1.15			1.38	1.8	7.11	7.16	6.98	2.02	2.34		12.08	4.63	5.88	1.88	1.67	1.19	0.92	1.45	2.66	2.96	1.65	3.7	1.04	1.42	1.78	1.32		2.93	1.11	1.52		5.21	1.48	3.74	1.27	1.69	0.87	1.79	1.73	2.18	1.47	1.66	0.98		1.79	2.51	1.03	1.33	2.03	3.15	1.69	1.37	0.93	1.85	1.95	1.08	3.23	2.67	4.8	1.88	4.05	1.13	1.57	1.56	0.96	1.35	1.51	9.29	3.97	1.14	4.07	1.76	1.81	11.92	2.6	2.26	4.33	5	1.93	2.76		6.71	3.24	1.57	6.21	3.28	5.63	6.17				1.6	2.44	0.97	14.72	1.78	0.9	5.55	0.77	1.44	1.35	1.34	3.09	1.76	3.6	2.62	10.92	1.4	1.63	3.5	5.25	10.2	2.02	2.89	11.67	2.09	3.49	4.83	0.96	1.08	0.88	1.67	1.06		1.23
	436	2.14	1.62	1.49	1.36	1.04	2.36	2.09	1.47	1.06	0.96	1.01	1.62	1.58	0.84	1.83	1.6	1.51	2.33	1.79	1.41	2.19	1.73	2.22	1.92	1.91	2.02	1.68	1.33	1.73	1.97	1.65	1.71	1.26	0.83	1.17	0.91	1.99	3.05	1.39	1.4	0.85	1.87	1.01	0.97	1.91	1.02	1.91	1.88	1.73	1.32	1.15	2.01	1.5	2.36	2.09	0.82	1.05	1.13	0.91	0.98	0.78	0.81	1.51	2.29	0.97	1.15	1.15	0.87	0.93	1.65	0.91	1.34	1.05	1.04	0.88	2.46	1.48	0.83	0.95	1.01	1.27	1.36	1.11	0.84	0.96	1.71	1.22	1.12	1.09	1.13	1.6	0.97	0.82	0.99	1.43	1.3	0.84	1.11	1.34	1.07	0.82	1.54	2.61	1.66	1.14	1.37	1.49	1.09	0.79	1.09	0.99	10.2	0.99	2.62	0.86	0.83	0.79	5.52	1.47	1.27	0.8	2.69	1.06	1.1	2.03	0.94	0.87	1.03	3.01	1.41	2.03	0.93	1.22	0.94	1.48	1.24	1.03	0.86	1.21	0.8	0.83	1.56	0.84	1.02	0.84	1.88	0.98	1.76	2.33	1.08	19.43	1.02	13.29	0.99	1.22			1.36	1.78	7.45	7.46	6.01	2.22	2.39		12.51	4.77	6.09	2.03	1.47	1.33	1	1.48	2.65	3.14	1.56	3.8	1.03	1.33	1.63	1.37		3.51	1.14	1.54		4.61	1.52	3.62	1.35	1.99	0.91	1.62	1.56	2.17	1.52	1.43	0.95		1.91	2.4	1.16	1.18	2.18	3.61	1.73	1.38	0.97	1.99	1.8	1.08	3.32	2.26	4.8	1.63	4.23	1.3	1.95	1.73	0.99	1.28	1.34	9.3	4.5	1.09	3.69	1.7	1.61	11.28	2.79	2.39	4.8	5.3	2.02	3.1		6.83	2.96	1.44	6.33	3.86	6.6	6.14				1.52	2.62	1	13.35	1.93	0.9	5.06	0.82	1.46	1.23	1.31	3.5	1.95	4.28	2.91	10.78	1.3	1.63	3.28	6.04	9.3	2.21	2.83	12.05	2.26	3.32	5.16	1.01	1.01	0.89	1.57	1.07		1.23
	437	2.02	1.57	1.66	1.51	0.96	2.22	2.16	1.5	1.01	0.98	1.21	1.59	1.7	0.85	1.93	1.62	1.39	2.47	1.8	1.27	2.23	1.7	2.2	1.96	1.91	1.86	1.78	1.42	1.76	1.77	1.77	1.84	1.34	0.88	1.01	0.85	2.18	2.49	1.52	1.52	0.86	1.92	0.98	1.06	2.01	1.09	1.96	1.98	1.78	1.38	1.09	2.31	1.46	2.66	1.94	0.82	1.06	1.06	0.95	1.04	0.79	0.8	1.77	2.39	1.04	1.13	1.25	0.89	0.94	1.54	0.91	1.31	1.02	0.93	0.92	2.85	1.28	0.82	1.01	1.04	1.16	1.53	1.05	0.84	1	1.91	1.25	1.14	1.08	1	1.62	1.01	0.84	1.07	1.59	1.24	0.88	1.08	1.36	1.08	0.86	1.42	2.56	1.7	1.2	1.4	1.51	1.2	0.8	1.26	1.06	10.25	0.93	2.4	0.86	0.83	0.81	5.01	1.39	1.38	0.77	2.25	1.08	1.15	2.15	0.9	0.87	1.15	2.84	1.42	1.92	0.98	1.27	0.89	1.6	1.24	0.97	0.87	1.24	0.81	0.83	1.51	0.87	1.1	0.85	1.94	0.91	2.01	2.6	1.23	19.21	1.03	13.65	0.94	1.26			1.42	1.78	7.84	7.66	5.01	2.46	2.35		13.31	4.68	6.15	2.16	1.34	1.5	1.09	1.53	2.61	3.24	1.48	3.87	1.03	1.25	1.51	1.44		4.24	1.2	1.58		4.08	1.54	3.4	1.53	2.28	0.96	1.45	1.42	2.29	1.56	1.23	0.94		2.06	2.29	1.35	1.05	2.37	4.02	1.65	1.39	1.03	2.14	1.7	1.06	3.39	1.95	4.79	1.4	4.37	1.53	2.46	1.92	1.05	1.23	1.21	9.22	4.86	1.07	3.33	1.61	1.48	10.57	2.93	2.56	5.16	5.61	2.11	3.45		6.7	2.69	1.44	6.24	4.54	7.57	6.16				1.44	2.81	1.05	11.91	2.15	0.9	4.64	0.9	1.51	1.15	1.29	3.93	2.2	5.04	3.23	10.69	1.25	1.64	3.15	6.96	8.67	2.38	2.79	12.52	2.27	3.22	5.36	1.07	1.03	0.9	1.5	1.07		1.27
	438	1.87	1.49	1.84	1.66	0.9	2.03	2.16	1.51	0.98	1.03	1.47	1.54	1.81	0.85	1.99	1.63	1.28	2.59	1.78	1.15	2.24	1.63	2.14	1.95	1.88	1.68	1.86	1.51	1.76	1.58	1.89	1.95	1.47	0.93	0.91	0.82	2.36	2.06	1.66	1.65	0.88	1.93	0.94	1.17	2.1	1.16	1.96	2.08	1.81	1.47	1.03	2.62	1.4	3.02	1.76	0.84	1.09	0.97	0.99	1.11	0.81	0.8	2.04	2.48	1.11	1.12	1.33	0.9	0.98	1.45	0.91	1.26	0.97	0.85	0.96	3.31	1.1	0.81	1.06	1.09	1.06	1.72	0.98	0.84	1.04	2.13	1.3	1.16	1.11	0.91	1.65	1.04	0.88	1.13	1.7	1.15	0.92	1.04	1.41	1.06	0.92	1.34	2.46	1.77	1.28	1.42	1.66	1.33	0.81	1.51	1.16	10.25	0.88	2.14	0.86	0.83	0.83	4.45	1.3	1.49	0.75	1.9	1.1	1.24	2.29	0.87	0.86	1.32	2.69	1.42	1.82	1.04	1.35	0.85	1.71	1.25	0.91	0.89	1.26	0.84	0.84	1.45	0.9	1.18	0.86	1.9	0.85	2.28	2.72	1.39	19.01	1.05	13.96	0.9	1.25			1.58	1.8	8.28	7.73	4.15	2.75	2.24		14.39	4.42	6.13	2.3	1.28	1.72	1.2	1.61	2.52	3.27	1.41	3.88	1.04	1.18	1.41	1.5		5.03	1.28	1.63		3.67	1.54	3.15	1.78	2.49	1.03	1.3	1.31	2.55	1.62	1.07	0.94		2.23	2.2	1.61	0.96	2.58	4.28	1.49	1.4	1.11	2.27	1.65	1.02	3.38	1.75	4.75	1.22	4.49	1.82	3.11	2.11	1.15	1.23	1.1	9.07	4.92	1.08	3.03	1.49	1.4	9.82	3.03	2.78	5.31	5.92	2.19	3.77		6.41	2.44	1.54	5.98	5.26	8.39	6.21				1.39	3	1.12	10.57	2.47	0.9	4.32	1.02	1.59	1.1	1.31	4.38	2.53	5.76	3.61	10.6	1.23	1.67	3.13	7.92	8.27	2.5	2.79	13.06	2.15	3.15	5.42	1.12	1.13	0.91	1.49	1.07		1.31
	439	1.7	1.4	2.01	1.83	0.84	1.82	2.07	1.49	0.96	1.09	1.76	1.46	1.88	0.85	1.99	1.61	1.18	2.67	1.73	1.05	2.23	1.52	2.06	1.91	1.81	1.52	1.9	1.6	1.71	1.41	2	2.05	1.65	0.97	0.85	0.81	2.49	1.72	1.79	1.8	0.9	1.91	0.91	1.28	2.16	1.21	1.9	2.18	1.82	1.6	1.01	2.89	1.32	3.36	1.57	0.89	1.14	0.9	1.04	1.16	0.85	0.81	2.29	2.58	1.17	1.11	1.4	0.91	1.05	1.38	0.91	1.22	0.93	0.81	0.99	3.85	0.96	0.82	1.1	1.14	0.98	1.9	0.91	0.84	1.09	2.33	1.38	1.17	1.16	0.85	1.69	1.05	0.96	1.17	1.71	1.07	0.96	0.99	1.49	1.03	0.98	1.26	2.32	1.85	1.39	1.44	1.91	1.46	0.82	1.81	1.27	10.2	0.84	1.87	0.87	0.84	0.85	3.89	1.22	1.59	0.74	1.63	1.11	1.38	2.43	0.84	0.85	1.53	2.57	1.43	1.75	1.12	1.47	0.82	1.82	1.29	0.86	0.93	1.28	0.87	0.85	1.38	0.95	1.25	0.88	1.76	0.8	2.57	2.63	1.53	18.84	1.08	14.18	0.86	1.2			1.87	1.82	8.78	7.68	3.45	3.09	2.07		15.58	4.08	6.06	2.47	1.26	1.96	1.34	1.71	2.39	3.22	1.37	3.83	1.06	1.14	1.32	1.57		5.76	1.34	1.68		3.36	1.51	2.97	2.09	2.56	1.13	1.18	1.21	2.99	1.67	0.96	0.97		2.46	2.12	1.94	0.89	2.79	4.33	1.3	1.4	1.2	2.37	1.63	0.97	3.27	1.67	4.67	1.12	4.55	2.11	3.88	2.29	1.3	1.25	1.02	8.87	4.67	1.14	2.8	1.35	1.34	9.06	3.08	3.05	5.24	6.23	2.27	4		6.07	2.25	1.73	5.64	5.93	8.95	6.26				1.38	3.2	1.24	9.45	2.87	0.9	4.07	1.15	1.71	1.07	1.34	4.84	2.95	6.28	4.09	10.41	1.24	1.73	3.23	8.8	8.06	2.54	2.85	13.64	1.96	3.05	5.36	1.17	1.32	0.92	1.51	1.09		1.35
	440	1.53	1.29	2.13	1.97	0.8	1.61	1.92	1.46	0.94	1.17		1.36	1.91	0.83	1.92	1.58	1.11	2.73	1.65	0.97	2.2	1.38	1.97	1.82	1.71	1.37	1.93	1.68	1.61	1.28	2.07	2.12	1.85	1.02	0.82	0.81	2.57	1.48	1.89	1.96	0.94	1.84	0.88	1.36	2.16	1.24	1.8	2.29	1.8	1.76	1.01	3.08	1.22	3.62	1.39	0.96	1.21	0.85	1.08	1.21	0.9	0.83	2.5	2.68	1.23	1.11	1.45	0.9	1.14	1.32	0.92	1.2	0.9	0.79	1.01	4.53	0.88	0.86	1.13	1.21	0.93	2.04	0.87	0.85	1.13	2.48	1.47	1.17	1.24	0.82	1.74	1.05	1.09	1.18	1.64	0.98	0.99	0.93	1.6	1.01	1.05	1.18	2.14	1.94	1.51	1.47	2.26	1.58	0.84	2.16	1.39	10.1	0.82	1.63	0.88	0.84	0.86	3.34	1.17	1.69	0.75	1.46	1.13	1.56	2.54	0.82	0.86	1.74	2.47	1.44	1.68	1.22	1.63	0.8	1.92	1.35	0.82	0.98	1.31	0.9	0.87	1.28	1	1.31	0.89	1.57	0.77	2.9	2.38	1.61	18.71	1.14	14.28	0.83	1.15			2.3	1.84	9.33	7.55	2.9	3.43	1.91		16.72	3.71	5.97	2.71	1.28	2.24	1.5	1.86	2.23	3.11	1.34	3.71	1.08	1.11	1.26	1.62		6.32	1.36	1.73		3.14	1.47	2.9	2.39	2.45	1.26	1.09	1.12	3.63	1.73	0.89	1.02		2.74	2.03	2.33	0.85	2.93	4.17	1.14	1.41	1.3	2.4	1.62	0.93	3.06	1.67	4.54	1.1	4.53	2.35	4.72	2.41	1.48	1.31	0.95	8.59	4.2	1.23	2.66	1.21	1.3	8.34	3.11	3.36	4.98	6.56	2.33	4.11		5.75	2.1	1.98	5.29	6.5	9.25	6.31				1.43	3.48	1.41	8.6	3.33	0.89	3.9	1.3	1.87	1.05	1.38	5.31	3.43	6.49	4.68	10.06	1.27	1.8	3.39	9.5	8.02	2.46	2.99	14.2	1.78	2.89	5.24	1.22	1.6	0.93	1.53	1.14		1.37
	441	1.36	1.18	2.18	2.09	0.76	1.42	1.73	1.4	0.93	1.26		1.25	1.9	0.8	1.81	1.52	1.06	2.75	1.54	0.92	2.15	1.24	1.86	1.71	1.59	1.23	1.92	1.76	1.48	1.16	2.1	2.16	2.03	1.05	0.81	0.81	2.59	1.3	1.95	2.1	1	1.73	0.87	1.43	2.09	1.27	1.66	2.38	1.75	1.95	1.05	3.17	1.11	3.76	1.21	1.04	1.31	0.83	1.1	1.25	0.96	0.87	2.66	2.78	1.26	1.12	1.49	0.9	1.24	1.26	0.94	1.19	0.88	0.79	1.03	5.48	0.83	0.92	1.15	1.28	0.91	2.13	0.84	0.86	1.17	2.54	1.58	1.17	1.31	0.81	1.81	1.05	1.28	1.18	1.53	0.91	1	0.88	1.71	1	1.1	1.1	1.95	2	1.64	1.51	2.68	1.68	0.86	2.5	1.51	9.96	0.81	1.43	0.91	0.85	0.88	2.85	1.14	1.78	0.76	1.38	1.17	1.79	2.62	0.81	0.88	1.92	2.34	1.45	1.61	1.33	1.82	0.79	1.99	1.46	0.79	1.06	1.35	0.94	0.88	1.17	1.07	1.36	0.91	1.38	0.76	3.31	2.03	1.61	18.64	1.22	14.22	0.8	1.09			2.85	1.85	9.91	7.37	2.51	3.74	1.77		17.64	3.38	5.84	3.05	1.34	2.55	1.67	2.06	2.05	2.97	1.32	3.53	1.12	1.08	1.21	1.66		6.68	1.32	1.76		2.96	1.4	2.97	2.61	2.22	1.45	1.02	1.04	4.52	1.77	0.84	1.08		3.07	1.94	2.73	0.83	2.91	3.86	1.03	1.42	1.39	2.4	1.6	0.9	2.8	1.7	4.33	1.14	4.41	2.51	5.62	2.46	1.65	1.41	0.91	8.15	3.66	1.35	2.6	1.1	1.27	7.69	3.14	3.71	4.63	6.91	2.38	4.12		5.52	1.98	2.25	4.98	6.9	9.36	6.35				1.53	3.9	1.62	8.04	3.79	0.86	3.79	1.42	2.09	1.06	1.44	5.76	3.93	6.38	5.42	9.52	1.33	1.87	3.57	9.97	8.09	2.27	3.2	14.66	1.68	2.66	5.14	1.27	1.93	0.94	1.51	1.23		1.35
	442	1.2	1.07	2.16	2.17	0.74	1.26	1.54	1.32	0.94	1.36		1.14	1.86	0.78	1.67	1.44	1.04	2.74	1.41	0.88	2.1	1.1	1.74	1.59	1.45	1.12	1.91	1.83	1.34	1.05	2.06	2.16	2.14	1.09	0.81	0.83	2.53	1.18	1.96	2.21	1.06	1.6	0.87	1.47	1.96	1.3	1.52	2.45	1.68	2.18	1.1	3.17	1.01	3.77	1.07	1.14	1.46	0.82	1.12	1.29	1.03	0.91	2.78	2.89	1.28	1.12	1.51	0.9	1.32	1.19	0.96	1.2	0.86	0.81	1.04	6.78	0.81	1.02	1.19	1.33	0.91	2.16	0.84	0.89	1.21	2.5	1.69	1.18	1.36	0.82	1.89	1.04	1.51	1.17	1.43	0.86	0.99	0.83	1.82	1.01	1.14	1.01	1.77	2.04	1.77	1.57	3.14	1.74	0.89	2.76	1.62	9.79	0.81	1.29	0.94	0.86	0.89	2.43	1.13	1.85	0.77	1.37	1.24	2.05	2.63	0.81	0.91	2.01	2.17	1.44	1.51	1.45	2.04	0.78	2.05	1.61	0.78	1.15	1.41	0.98	0.9	1.06	1.16	1.39	0.93	1.23	0.77	3.82	1.68	1.53	18.6	1.33	13.98	0.79	1.05			3.47	1.82	10.47	7.2	2.25	3.96	1.69		18.3	3.1	5.69	3.49	1.43	2.87	1.85	2.34	1.87	2.8	1.31	3.27	1.17	1.05	1.17	1.69		6.86	1.24	1.77		2.82	1.32	3.17	2.68	1.92	1.7	0.98	0.98	5.67	1.77	0.82	1.16		3.45	1.86	3.09	0.83	2.68	3.47	1.01	1.47	1.47	2.36	1.54	0.88	2.53	1.72	4.06	1.23	4.17	2.56	6.56	2.47	1.77	1.54	0.89	7.54	3.16	1.49	2.62	1.01	1.27	7.14	3.19	4.05	4.3	7.28	2.44	4.06		5.42	1.88	2.5	4.77	7.12	9.39	6.42				1.69	4.53	1.86	7.74	4.19	0.83	3.74	1.49	2.35	1.08	1.51	6.15	4.35	6.03	6.29	8.81	1.39	1.91	3.74	10.25	8.24	1.99	3.48	14.99	1.69	2.38	5.11	1.32	2.24	0.95	1.46	1.35		1.32
	443	1.06	0.97	2.08	2.19	0.73	1.13	1.37	1.24	0.96	1.45		1.03	1.78	0.76	1.53	1.34	1.04	2.7	1.27	0.86	2.03	0.97	1.6	1.47	1.32	1.03	1.89	1.91	1.2	0.96	1.97	2.11	2.16	1.12	0.83	0.85	2.4	1.09	1.92	2.28	1.15	1.46	0.88	1.51	1.79	1.32	1.37	2.47	1.59	2.42	1.15	3.04	0.92	3.67	0.97	1.25	1.64	0.83	1.14	1.34	1.09	0.97	2.89	3.03	1.3	1.12	1.54	0.9	1.34	1.1	1	1.21	0.83	0.86	1.07	8.32	0.82	1.14	1.25	1.38	0.91	2.12	0.86	0.95	1.24	2.4	1.81	1.2	1.36	0.83	1.98	1.04	1.75	1.15	1.36	0.82	0.96	0.81	1.91	1.04	1.16	0.94	1.6	2.05	1.87	1.66	3.6	1.75	0.92	2.91	1.72	9.61	0.82	1.2	0.98	0.88	0.9	2.1	1.13	1.91	0.79	1.41	1.33	2.3	2.61	0.81	0.94	1.98	1.94	1.42	1.39	1.55	2.25	0.78	2.1	1.79	0.8	1.26	1.5	1.03	0.92	0.97	1.25	1.4	0.96	1.13	0.81	4.43	1.38	1.41	18.58	1.45	13.59	0.79	1.02			4.07	1.77	10.98	7.07	2.09	4.07	1.64		18.74	2.87	5.54	4	1.58	3.19	2.03	2.73	1.68	2.6	1.31	2.97	1.24	1.02	1.15	1.7		6.94	1.12	1.76		2.69	1.24	3.48	2.57	1.65	2.03	0.96	0.95	7.04	1.71	0.82	1.25		3.88	1.82	3.39	0.84	2.31	3.06	1.07	1.54	1.53	2.32	1.46	0.87	2.26	1.7	3.73	1.32	3.8	2.54	7.57	2.46	1.81	1.7	0.88	6.76	2.79	1.63	2.72	0.96	1.28	6.71	3.24	4.39	4.05	7.66	2.48	3.99		5.42	1.77	2.66	4.69	7.15	9.38	6.52				1.91	5.34	2.09	7.67	4.46	0.79	3.74	1.5	2.62	1.12	1.58	6.48	4.6	5.56	7.17	8.03	1.44	1.91	3.87	10.4	8.42	1.69	3.78	15.18	1.82	2.09	5.15	1.38	2.44	0.95	1.39	1.5		1.29
	444	0.94	0.88	1.95	2.15	0.73	1.03	1.22	1.15	0.99	1.54		0.94	1.69	0.75	1.39	1.23	1.06	2.65	1.14	0.84	1.94	0.87	1.47	1.37	1.18	0.97	1.88	2.02	1.07	0.87	1.86	2.02	2.05	1.15	0.87	0.88	2.23	1.02	1.83	2.29	1.23	1.33	0.9	1.56	1.59	1.35	1.24	2.45	1.48	2.7	1.17	2.82	0.84	3.5	0.89	1.36	1.85	0.86	1.15	1.4	1.13	1.03	2.98	3.21	1.31	1.09	1.55	0.92	1.31	1.01	1.06	1.2	0.81	0.92	1.11	9.89	0.85	1.26	1.34	1.43	0.92	2.05	0.9	1.03	1.28	2.28	1.92	1.23	1.3	0.87	2.06	1.02	1.97	1.12	1.33	0.81	0.93	0.79	1.99	1.1	1.16	0.88	1.46	2.04	1.93	1.77	4	1.71	0.96	2.97	1.8	9.43	0.83	1.15	1.01	0.9	0.92	1.88	1.14	1.93	0.81	1.45	1.46	2.48	2.55	0.81	0.98	1.85	1.68	1.39	1.26	1.64	2.42	0.78	2.15	1.98	0.85	1.38	1.63	1.08	0.94	0.9	1.34	1.43	0.99	1.1	0.86	5.03	1.17	1.26	18.54	1.6	13.12	0.8	1.02			4.53	1.69	11.39	7.02	1.99	4.06	1.63		19.05	2.7	5.46	4.51	1.8	3.52	2.16	3.25	1.5	2.4	1.32	2.65	1.34	0.99	1.13	1.7		7.02	1.01	1.75		2.57	1.16	3.85	2.32	1.43	2.44	0.96	0.92	8.48	1.61	0.83	1.39		4.35	1.84	3.57	0.86	1.89	2.7	1.19	1.63	1.58	2.27	1.37	0.88	2.03	1.61	3.38	1.4	3.32	2.51	8.63	2.5	1.79	1.87	0.89	5.87	2.55	1.74	2.86	0.95	1.32	6.4	3.31	4.74	3.92	8	2.53	3.93		5.51	1.64	2.7	4.75	7.03	9.4	6.66				2.16	6.26	2.26	7.79	4.6	0.77	3.75	1.45	2.83	1.15	1.62	6.75	4.65	5.04	7.95	7.27	1.48	1.87	3.95	10.54	8.58	1.42	4.02	15.25	2.09	1.85	5.27	1.45	2.45	0.97	1.32	1.69		1.26
	445	0.85	0.82	1.8	2.05	0.74	0.96	1.1	1.06	1.03	1.62		0.86	1.57	0.76	1.27	1.12	1.11	2.57	1.02	0.84	1.84	0.79	1.33	1.28	1.07	0.92	1.88	2.16	0.97	0.8	1.76	1.9	1.85	1.18	0.91	0.92	2.03	0.98	1.71	2.25	1.31	1.2	0.93	1.63	1.4	1.4	1.13	2.39	1.37	3.01	1.15	2.53	0.78	3.32	0.85	1.47	2.04	0.9	1.18	1.48	1.14	1.09	3.06	3.42	1.33	1.05	1.53	0.96	1.22	0.93	1.14	1.16	0.8	1.01	1.19	11.17	0.91	1.37	1.48	1.47	0.93	1.95	0.94	1.13	1.32	2.15	2.03	1.26	1.21	0.92	2.11	0.99	2.16	1.08	1.31	0.82	0.9	0.79	2.04	1.18	1.15	0.84	1.36	2	1.94	1.9	4.26	1.64	1	2.96	1.89	9.28	0.85	1.1	1.05	0.91	0.94	1.77	1.14	1.91	0.84	1.47	1.62	2.57	2.48	0.83	1.02	1.69	1.43	1.35	1.13	1.71	2.52	0.8	2.2	2.19	0.93	1.49	1.8	1.14	0.96	0.87	1.43	1.46	1.03	1.12	0.92	5.5	1.02	1.13	18.45	1.75	12.56	0.82	1.03			4.77	1.59	11.69	7.04	1.93	3.93	1.64		19.27	2.55	5.48	4.91	2.09	3.86	2.21	3.88	1.33	2.22	1.32	2.33	1.48	0.97	1.11	1.68		7.14	0.91	1.74		2.44	1.08	4.23	2.01	1.29	2.88	0.96	0.91	9.8	1.47	0.87	1.58		4.83	1.95	3.61	0.89	1.51	2.41	1.34	1.68	1.61	2.23	1.29	0.91	1.85	1.47	3.05	1.45	2.79	2.51	9.74	2.61	1.72	2.02	0.9	4.95	2.44	1.82	3.05	0.98	1.39	6.2	3.38	5.08	3.9	8.28	2.57	3.92		5.65	1.51	2.6	4.96	6.76	9.46	6.83				2.38	7.03	2.32	8.01	4.61	0.76	3.77	1.36	2.95	1.17	1.65	6.92	4.54	4.55	8.55	6.61	1.51	1.78	3.96	10.69	8.63	1.22	4.14	15.23	2.48	1.68	5.45	1.52	2.26	1	1.27	1.91		1.24
