## Supplementary material for "Phylogenetic and protein structure analyses provide insight into the evolution and diversification of the CD36 domain ‘apex’ among scavenger receptor class B proteins across Eukarya": Spplementary Figures and Tables: Supplementary_Tables.xlsx (part 3 of 3)

### Sheet: Table S7. RoseTTAFold Error Est (continued)
lDDT score:		0.82	0.85	0.82	0.81	0.83	0.85	0.85	0.82	0.8	0.67	0.68	0.82	0.79	0.8	0.8	0.82	0.85	0.82	0.82	0.84	0.82	0.83	0.83	0.86	0.82	0.82	0.84	0.83	0.85	0.83	0.78	0.81	0.71	0.84	0.78	0.72	0.83	0.76	0.84	0.84	0.77	0.82	0.8	0.78	0.84	0.8	0.81	0.81	0.83	0.75	0.81	0.3	0.83	0.77	0.78	0.61	0.78	0.73	0.78	0.8	0.75	0.8	0.8	0.78	0.83	0.75	0.84	0.83	0.78	0.78	0.82	0.8	0.75	0.77	0.79	0.83	0.79	0.8	0.73	0.83	0.78	0.75	0.66	0.82	0.77	0.78	0.83	0.64	0.68	0.77	0.72	0.83	0.75	0.79	0.72	0.74	0.79	0.84	0.61	0.84	0.84	0.62	0.81	0.82	0.84	0.7	0.64	0.83	0.83	0.77	0.77	0.48	0.84	0.62	0.79	0.84	0.83	0.63	0.71	0.67	0.79	0.66	0.81	0.64	0.81	0.74	0.79	0.72	0.74	0.8	0.74	0.74	0.8	0.79	0.77	0.8	0.71	0.77	0.78	0.78	0.77	0.78	0.74	0.78	0.78	0.69	0.73	0.62	0.7	0.65	0.36	0.79	0.32	0.78	0.73			0.61	0.5	0.6	0.59	0.57	0.62	0.64		0.29	0.66	0.56	0.59	0.56	0.62	0.7	0.68	0.71	0.69	0.74	0.69	0.74	0.73	0.73	0.67		0.64	0.75	0.72		0.74	0.76	0.66	0.63	0.62	0.69	0.71	0.71	0.56	0.73	0.74	0.71		0.67	0.65	0.75	-	0.74	0.67	0.65	0.55	0.74	0.73	0.7	0.67	0.69	0.72	0.6	0.62	0.7	0.63	0.58	0.58	0.54	0.44	0.67	0.56	0.43	0.46	0.54	0.63	0.47	0.49	0.7	0.7	0.69	0.68	0.69	0.68		0.68	0.68	0.66	0.66	0.69	0.66	0.68				0.64	0.35	0.66	0.32	0.57	0.62	0.68	0.68	0.61	0.65	0.61	0.66	0.65	0.67	0.65	0.51	0.63	0.54	0.49	0.5	0.47	0.66	0.59	0.53	0.67	0.54	0.33	0.71	0.68	0.68	0.61	0.65		0.61
	446	0.79	0.77	1.63	1.89	0.75	0.91	1	0.98	1.09	1.7		0.79	1.46	0.78	1.17	1.02	1.19	2.45	0.92	0.86	1.73	0.73	1.21	1.2	0.96	0.89	1.88	2.34	0.88	0.75	1.67	1.75	1.62	1.23	0.96	0.98	1.81	0.94	1.55	2.14	1.39	1.08	0.96	1.71	1.23	1.47	1.04	2.29	1.26	3.38	1.1	2.21	0.73	3.14	0.84	1.56	2.17	0.95	1.24	1.58	1.13	1.15	3.11	3.66	1.37	0.99	1.47	1.02	1.11	0.86	1.25	1.09	0.8	1.12	1.3	11.96	0.99	1.44	1.65	1.52	0.92	1.84	0.98	1.25	1.36	2.04	2.11	1.29	1.1	0.98	2.11	0.95	2.33	1.04	1.31	0.84	0.87	0.8	2.08	1.27	1.14	0.82	1.27	1.95	1.89	2.04	4.32	1.55	1.04	2.93	1.99	9.15	0.87	1.07	1.09	0.93	0.96	1.76	1.13	1.86	0.89	1.45	1.8	2.56	2.4	0.85	1.07	1.55	1.22	1.3	1.03	1.76	2.53	0.83	2.24	2.35	1.03	1.58	2	1.19	0.97	0.86	1.51	1.51	1.07	1.17	0.97	5.73	0.92	1.03	18.32	1.92	11.93	0.88	1.07			4.84	1.49	11.88	7.13	1.91	3.67	1.68		19.47	2.45	5.56	5.15	2.44	4.24	2.15	4.57	1.19	2.05	1.33	2.05	1.68	0.96	1.09	1.64		7.32	0.84	1.74		2.31	1.01	4.58	1.71	1.21	3.31	0.96	0.91	10.83	1.34	0.92	1.86		5.28	2.13	3.53	0.94	1.23	2.19	1.46	1.68	1.64	2.18	1.22	0.95	1.7	1.31	2.76	1.46	2.27	2.58	10.84	2.82	1.62	2.12	0.93	4.11	2.45	1.87	3.24	1.05	1.51	6.06	3.46	5.37	4	8.49	2.6	3.99		5.83	1.38	2.39	5.31	6.39	9.53	7.03				2.51	7.36	2.26	8.23	4.51	0.77	3.77	1.27	3.01	1.17	1.66	6.96	4.36	4.15	8.95	6.07	1.53	1.68	3.87	10.86	8.51	1.08	4.16	15.15	2.99	1.58	5.69	1.59	1.96	1.06	1.27	2.18		1.22
	447	0.74	0.74	1.47	1.7	0.78	0.89	0.92	0.92	1.14	1.78		0.74	1.35	0.81	1.09	0.93	1.31	2.29	0.85	0.9	1.6	0.68	1.1	1.14	0.88	0.87	1.87	2.55	0.82	0.71	1.59	1.6	1.4	1.29	1.01	1.04	1.58	0.91	1.38	1.97	1.45	0.98	0.97	1.81	1.08	1.55	0.97	2.17	1.17	3.82	1.03	1.94	0.7	2.95	0.85	1.64	2.21	1.01	1.32	1.69	1.12	1.21	3.14	3.91	1.41	0.92	1.38	1.1	1.01	0.82	1.37	1.01	0.81	1.23	1.43	12.3	1.12	1.46	1.82	1.56	0.9	1.7	1.01	1.38	1.42	1.93	2.16	1.29	1.01	1.06	2.06	0.9	2.49	1.02	1.31	0.88	0.85	0.81	2.1	1.38	1.15	0.82	1.2	1.88	1.79	2.19	4.14	1.44	1.08	2.89	2.11	9.05	0.9	1.04	1.13	0.95	0.98	1.83	1.11	1.79	0.96	1.39	1.99	2.5	2.29	0.89	1.13	1.45	1.06	1.24	0.95	1.77	2.43	0.88	2.27	2.43	1.14	1.64	2.23	1.24	0.99	0.87	1.58	1.57	1.1	1.24	1.01	5.76	0.86	0.96	18.12	2.07	11.25	0.95	1.12			4.8	1.4	11.96	7.31	1.93	3.34	1.72		19.67	2.37	5.66	5.19	2.82	4.66	1.99	5.21	1.07	1.92	1.34	1.81	1.95	0.99	1.05	1.58		7.51	0.81	1.73		2.16	0.94	4.91	1.48	1.2	3.6	0.97	0.93	11.47	1.22	0.99	2.22		5.66	2.36	3.32	0.99	1.04	2.06	1.52	1.62	1.67	2.09	1.19	1	1.6	1.16	2.54	1.43	1.84	2.74	11.9	3.11	1.52	2.14	0.99	3.4	2.57	1.9	3.42	1.14	1.67	5.93	3.55	5.55	4.19	8.56	2.6	4.12		6.03	1.28	2.12	5.75	5.96	9.62	7.25				2.48	7.08	2.12	8.31	4.33	0.8	3.73	1.2	3.02	1.15	1.65	6.86	4.2	3.87	9.2	5.63	1.55	1.59	3.72	11.06	8.15	1	4.11	15.04	3.58	1.56	6.01	1.65	1.64	1.14	1.33	2.43		1.21
	448	0.72	0.72	1.32	1.49	0.8	0.89	0.86	0.87	1.19	1.86		0.7	1.25	0.85	1.03	0.86	1.44	2.09	0.79	0.95	1.45	0.65	1.01	1.1	0.81	0.87	1.84	2.76	0.77	0.68	1.49	1.45	1.23	1.38	1.06	1.1	1.37	0.88	1.22	1.74	1.48	0.9	0.97	1.93	0.96	1.63	0.91	2.06	1.09	4.37	0.95	1.73	0.68	2.73	0.88	1.72	2.14	1.07	1.43	1.81	1.12	1.26	3.14	4.15	1.47	0.87	1.26	1.18	0.92	0.8	1.48	0.93	0.84	1.33	1.56	12.38	1.27	1.44	1.95	1.57	0.87	1.56	1.03	1.49	1.48	1.81	2.13	1.27	0.94	1.14	1.95	0.84	2.64	1	1.3	0.92	0.83	0.83	2.11	1.48	1.18	0.82	1.15	1.78	1.64	2.33	3.73	1.32	1.11	2.84	2.23	8.95	0.94	1.02	1.17	0.97	1.01	1.95	1.11	1.74	1.04	1.3	2.13	2.39	2.16	0.95	1.22	1.38	0.96	1.18	0.91	1.75	2.24	0.97	2.28	2.43	1.23	1.66	2.46	1.28	1.02	0.89	1.65	1.65	1.12	1.32	1.03	5.66	0.83	0.92	17.86	2.2	10.59	1.05	1.18			4.79	1.32	11.96	7.6	1.99	2.97	1.76		19.88	2.31	5.72	5.07	3.19	5.06	1.78	5.68	0.99	1.86	1.35	1.62	2.32	1.04	1.02	1.51		7.62	0.82	1.71		1.99	0.88	5.24	1.31	1.22	3.66	0.98	0.96	11.71	1.14	1.08	2.65		5.91	2.6	3.02	1.06	0.92	2.01	1.49	1.51	1.7	1.95	1.18	1.07	1.52	1.03	2.39	1.39	1.51	3.01	12.87	3.43	1.44	2.08	1.07	2.84	2.75	1.94	3.56	1.25	1.9	5.79	3.65	5.55	4.46	8.5	2.59	4.3		6.23	1.22	1.86	6.2	5.51	9.71	7.44				2.3	6.37	1.94	8.11	4.05	0.86	3.64	1.14	3	1.12	1.62	6.63	4.11	3.67	9.33	5.27	1.59	1.54	3.52	11.25	7.55	0.97	4.03	14.9	4.18	1.58	6.36	1.7	1.35	1.24	1.48	2.6		1.2
	449	0.7	0.71	1.2	1.29	0.83	0.9	0.81	0.84	1.23	1.97		0.68	1.16	0.89	0.99	0.81	1.59	1.87	0.76	1.03	1.31	0.63	0.95	1.07	0.76	0.88	1.79	2.93	0.74	0.66	1.37	1.32	1.12	1.48	1.09	1.15	1.18	0.87	1.08	1.49	1.47	0.83	0.94	2.04	0.86	1.7	0.86	1.96	1.03	5.06	0.89	1.58	0.67	2.47	0.92	1.8	1.97	1.13	1.56	1.93	1.14	1.32	3.09	4.36	1.54	0.82	1.12	1.27	0.87	0.8	1.56	0.88	0.91	1.41	1.66	12.37	1.44	1.4	2.02	1.53	0.84	1.43	1.02	1.59	1.54	1.67	2.02	1.21	0.9	1.22	1.8	0.8	2.76	0.98	1.28	0.95	0.81	0.86	2.1	1.55	1.22	0.83	1.13	1.65	1.47	2.42	3.19	1.19	1.15	2.77	2.36	8.81	0.98	1.01	1.22	0.99	1.04	2.08	1.1	1.7	1.12	1.2	2.19	2.24	2.01	1.04	1.34	1.32	0.9	1.13	0.89	1.72	2	1.08	2.27	2.38	1.27	1.64	2.65	1.31	1.05	0.91	1.7	1.76	1.13	1.41	1.02	5.51	0.83	0.91	17.56	2.27	10.01	1.18	1.26			4.85	1.27	11.91	8	2.13	2.62	1.79		20.1	2.25	5.69	4.85	3.52	5.41	1.55	5.87	0.94	1.86	1.37	1.48	2.78	1.12	0.99	1.43		7.58	0.85	1.67		1.8	0.82	5.6	1.22	1.26	3.46	1.01	1.01	11.58	1.08	1.2	3.09		6.02	2.8	2.63	1.13	0.86	2.04	1.41	1.39	1.74	1.75	1.21	1.14	1.44	0.95	2.29	1.36	1.26	3.4	13.71	3.75	1.38	1.94	1.17	2.43	2.99	2.02	3.65	1.33	2.2	5.61	3.74	5.29	4.81	8.32	2.59	4.52		6.41	1.2	1.65	6.58	5.09	9.79	7.53				2.02	5.55	1.78	7.56	3.69	0.96	3.5	1.11	2.99	1.1	1.61	6.31	4.08	3.55	9.38	4.97	1.64	1.51	3.31	11.39	6.78	0.97	3.99	14.76	4.67	1.65	6.75	1.73	1.14	1.35	1.75	2.62		1.19
	450	0.7	0.71	1.1	1.13	0.87	0.94	0.77	0.83	1.27	2.1		0.66	1.09	0.94	0.96	0.79	1.74	1.65	0.74	1.12	1.17	0.63	0.89	1.07	0.73	0.91	1.73	3.06	0.71	0.65	1.25	1.21	1.08	1.58	1.13	1.19	1.02	0.86	0.97	1.26	1.43	0.78	0.9	2.13	0.79	1.76	0.84	1.9	0.98	5.97	0.85	1.47	0.67	2.18	0.98	1.84	1.76	1.18	1.72	2.04	1.19	1.39	2.99	4.53	1.61	0.79	0.99	1.35	0.83	0.83	1.61	0.85	1.01	1.45	1.73	12.42	1.61	1.36	2.03	1.44	0.82	1.31	0.99	1.66	1.6	1.52	1.83	1.13	0.88	1.29	1.63	0.76	2.8	0.96	1.23	0.96	0.8	0.9	2.08	1.58	1.28	0.85	1.12	1.48	1.3	2.47	2.64	1.08	1.19	2.71	2.46	8.55	1.01	1.02	1.26	1.03	1.07	2.18	1.11	1.68	1.21	1.11	2.15	2.03	1.83	1.15	1.5	1.26	0.88	1.08	0.89	1.68	1.73	1.22	2.26	2.3	1.26	1.58	2.8	1.34	1.1	0.93	1.75	1.89	1.13	1.49	1	5.37	0.87	0.92	17.24	2.28	9.54	1.31	1.35			5.01	1.25	11.84	8.48	2.33	2.31	1.81		20.31	2.17	5.49	4.57	3.77	5.65	1.35	5.8	0.93	1.9	1.42	1.38	3.28	1.23	0.96	1.35		7.34	0.91	1.59		1.59	0.77	6.03	1.17	1.31	3.1	1.06	1.09	11.18	1.04	1.33	3.41		5.98	2.92	2.23	1.18	0.84	2.16	1.3	1.29	1.77	1.53	1.25	1.21	1.36	0.9	2.23	1.35	1.09	3.93	14.41	4	1.33	1.76	1.29	2.14	3.27	2.14	3.7	1.38	2.53	5.43	3.82	4.78	5.22	8.05	2.62	4.73		6.52	1.24	1.53	6.81	4.76	9.87	7.49				1.71	4.88	1.64	6.7	3.27	1.09	3.33	1.09	2.99	1.08	1.61	5.95	4.07	3.49	9.36	4.73	1.72	1.52	3.11	11.49	5.93	1	3.98	14.63	4.92	1.75	7.14	1.75	0.99	1.47	2.14	2.44		1.18
	451	0.7	0.71	1.03	1	0.9	0.99	0.75	0.83	1.31	2.26		0.65	1.04	0.98	0.96	0.79	1.88	1.46	0.74	1.22	1.06	0.63	0.85	1.08	0.7	0.96	1.67	3.11	0.7	0.66	1.14	1.14	1.09	1.68	1.16	1.22	0.9	0.86	0.89	1.06	1.36	0.74	0.85	2.21	0.73	1.79	0.83	1.88	0.95	7.14	0.82	1.41	0.67	1.89	1.06	1.84	1.54	1.21	1.89	2.14	1.27	1.47	2.86	4.64	1.68	0.77	0.87	1.41	0.82	0.86	1.59	0.84	1.16	1.45	1.73	12.61	1.75	1.33	1.99	1.31	0.8	1.2	0.95	1.68	1.66	1.36	1.6	1.05	0.9	1.32	1.48	0.74	2.7	0.92	1.18	0.96	0.8	0.95	2.05	1.56	1.34	0.88	1.15	1.31	1.13	2.48	2.2	0.98	1.25	2.64	2.54	8.12	1.02	1.04	1.31	1.08	1.11	2.2	1.11	1.67	1.28	1.05	2.03	1.8	1.65	1.28	1.7	1.19	0.89	1.04	0.9	1.65	1.47	1.35	2.26	2.21	1.19	1.51	2.87	1.39	1.17	0.95	1.79	2.04	1.13	1.58	0.97	5.28	0.92	0.95	16.96	2.22	9.25	1.43	1.45			5.24	1.25	11.77	9.01	2.6	2.06	1.86		20.49	2.04	5.13	4.23	3.94	5.72	1.2	5.54	0.94	1.94	1.49	1.29	3.76	1.35	0.96	1.28		6.96	0.98	1.5		1.4	0.73	6.5	1.16	1.34	2.69	1.12	1.2	10.57	1.02	1.47	3.53		5.81	2.93	1.85	1.23	0.84	2.38	1.21	1.23	1.79	1.31	1.29	1.25	1.29	0.88	2.22	1.35	0.98	4.64	15	4.13	1.29	1.57	1.41	1.93	3.6	2.33	3.77	1.38	2.82	5.27	3.86	4.1	5.68	7.7	2.71	4.9		6.57	1.32	1.49	6.88	4.51	9.91	7.25				1.43	4.47	1.53	5.72	2.85	1.24	3.13	1.08	2.98	1.07	1.64	5.54	4.04	3.47	9.26	4.53	1.81	1.56	2.96	11.53	5.1	1.04	3.99	14.52	4.86	1.87	7.5	1.77	0.9	1.61	2.62	2.11		1.18
	452	0.71	0.72	0.98	0.91	0.94	1.06	0.75	0.83	1.37	2.49		0.64	1.01	1.01	0.98	0.81	2.03	1.3	0.76	1.33	0.96	0.64	0.83	1.11	0.68	1.02	1.62	3.08	0.69	0.67	1.04	1.09	1.14	1.75	1.2	1.23	0.82	0.87	0.83	0.91	1.27	0.71	0.81	2.27	0.7	1.77	0.85	1.89	0.93	8.55	0.81	1.38	0.69	1.63	1.15	1.77	1.35	1.2	2.06	2.22	1.39	1.57	2.68	4.67	1.73	0.78	0.78	1.43	0.82	0.92	1.51	0.84	1.34	1.42	1.69	12.81	1.82	1.31	1.91	1.18	0.79	1.11	0.91	1.67	1.72	1.2	1.36	0.98	0.94	1.33	1.35	0.73	2.47	0.87	1.11	0.93	0.81	1	2.03	1.51	1.39	0.92	1.18	1.15	0.99	2.46	1.92	0.91	1.32	2.59	2.58	7.54	1.02	1.06	1.35	1.14	1.16	2.13	1.11	1.65	1.34	1.01	1.86	1.57	1.48	1.42	1.93	1.12	0.91	1.03	0.92	1.6	1.25	1.48	2.29	2.14	1.1	1.44	2.86	1.45	1.25	0.97	1.81	2.21	1.16	1.66	0.93	5.24	0.98	0.97	16.76	2.09	9.19	1.53	1.56			5.53	1.25	11.71	9.58	2.94	1.88	1.95		20.63	1.88	4.65	3.81	4.02	5.54	1.13	5.19	0.97	1.94	1.59	1.21	4.1	1.45	0.97	1.21		6.49	1.05	1.4		1.23	0.7	7.02	1.17	1.35	2.33	1.19	1.33	9.84	1.01	1.59	3.38		5.56	2.87	1.52	1.26	0.85	2.73	1.14	1.22	1.82	1.12	1.34	1.27	1.21	0.87	2.25	1.36	0.92	5.55	15.46	4.09	1.27	1.41	1.53	1.79	4	2.6	3.89	1.32	2.98	5.14	3.84	3.39	6.18	7.25	2.86	5		6.59	1.44	1.54	6.83	4.35	9.9	6.79				1.2	4.33	1.44	4.79	2.46	1.4	2.93	1.08	2.97	1.07	1.7	5.12	3.92	3.46	9.08	4.39	1.88	1.63	2.91	11.51	4.34	1.09	4.02	14.45	4.52	2	7.81	1.77	0.85	1.76	3.12	1.73		1.19
	453	0.73	0.73	0.96	0.87	1	1.13	0.76	0.84	1.43	2.79		0.64	1	1.03	1.01	0.85	2.18	1.2	0.79	1.46	0.9	0.66	0.82	1.16	0.67	1.11	1.6	3	0.71	0.7	0.97	1.08	1.22	1.79	1.25	1.25	0.77	0.9	0.8	0.81	1.18	0.69	0.78	2.3	0.68	1.72	0.91	1.91	0.92	10.14	0.8	1.37	0.71	1.4	1.26	1.65	1.2	1.17	2.23	2.25	1.52	1.68	2.49	4.6	1.75	0.8	0.71	1.42	0.84	0.98	1.4	0.86	1.51	1.39	1.61	12.72	1.83	1.3	1.82	1.04	0.81	1.04	0.87	1.62	1.77	1.07	1.15	0.93	1.01	1.32	1.26	0.73	2.16	0.82	1.05	0.9	0.83	1.05	2.01	1.43	1.43	0.96	1.21	1.02	0.88	2.44	1.81	0.87	1.4	2.54	2.57	6.85	1.02	1.07	1.38	1.23	1.22	1.99	1.08	1.58	1.39	1.01	1.68	1.39	1.33	1.54	2.15	1.05	0.95	1.03	0.95	1.53	1.08	1.58	2.36	2.07	1.02	1.36	2.77	1.52	1.34	1.02	1.84	2.38	1.21	1.73	0.91	5.19	1.04	1	16.67	1.91	9.42	1.59	1.65			5.83	1.27	11.68	10.14	3.3	1.77	2.15		20.7	1.69	4.16	3.36	4.02	5.06	1.13	4.85	1.02	1.87	1.73	1.12	4.22	1.5	1.01	1.16		6.01	1.1	1.31		1.1	0.68	7.55	1.2	1.34	2.08	1.26	1.47	9.02	1.01	1.7	3.04		5.29	2.75	1.28	1.29	0.87	3.18	1.09	1.25	1.85	0.97	1.38	1.27	1.13	0.88	2.31	1.38	0.89	6.68	15.83	3.86	1.27	1.27	1.64	1.71	4.5	2.96	4.12	1.23	2.97	5.06	3.77	2.74	6.71	6.62	3.07	5.05		6.59	1.63	1.64	6.75	4.26	9.84	6.15				1.04	4.4	1.36	4.02	2.14	1.57	2.74	1.1	2.93	1.08	1.79	4.71	3.74	3.45	8.8	4.3	1.95	1.74	2.98	11.43	3.68	1.14	4.08	14.44	4.01	2.14	8	1.75	0.85	1.9	3.5	1.38		1.22
	454	0.76	0.74	0.96	0.85	1.08	1.21	0.78	0.85	1.52	3.19		0.66	1.02	1.03	1.06	0.9	2.35	1.15	0.84	1.61	0.87	0.69	0.83	1.21	0.67	1.22	1.61	2.9	0.74	0.73	0.94	1.08	1.33	1.78	1.31	1.27	0.74	0.94	0.78	0.75	1.1	0.69	0.77	2.3	0.68	1.62	0.99	1.93	0.93	11.78	0.81	1.38	0.74	1.22	1.38	1.51	1.07	1.12	2.37	2.24	1.62	1.79	2.3	4.47	1.73	0.85	0.66	1.35	0.87	1.06	1.26	0.87	1.65	1.35	1.52		1.8	1.28	1.71	0.94	0.83	0.99	0.83	1.54	1.8	0.96	0.99	0.9	1.09	1.31	1.2	0.74	1.84	0.76	0.98	0.88	0.88	1.09	2.03	1.34	1.45	1.01	1.22	0.93	0.8	2.41	1.87	0.88	1.49	2.52	2.51	6.13	1.01	1.07	1.39	1.34	1.28	1.8	1.04	1.47	1.43	1.02	1.53	1.25	1.21	1.62	2.34	1	1	1.05	1	1.43	0.95	1.66	2.48	1.99	0.95	1.29	2.62	1.61	1.44	1.09	1.87	2.54	1.29	1.79	0.89	5.05	1.09	1.04	16.69	1.71	9.98	1.61	1.71			6.1	1.28	11.68	10.66	3.61	1.73	2.47		20.69	1.49	3.77	2.91	3.91	4.37	1.21	4.57	1.09	1.73	1.9	1.04	4.1	1.49	1.08	1.12		5.51	1.11	1.24		1.01	0.66	8.05	1.24	1.32	1.94	1.33	1.6	8.16	1.01	1.76	2.61		5.07	2.61	1.11	1.31	0.88	3.69	1.03	1.32	1.89	0.86	1.43	1.26	1.07	0.91	2.4	1.41	0.88	8	16.14	3.48	1.29	1.18	1.75	1.69	5.17	3.42	4.47	1.12	2.78	5.01	3.68	2.22	7.21	5.78	3.34	5.09		6.57	1.9	1.8	6.72	4.24	9.77	5.39				0.93	4.61	1.28	3.5	1.89	1.73	2.56	1.13	2.88	1.1	1.92	4.35	3.52	3.44	8.44	4.28	2.04	1.89	3.21	11.27	3.13	1.2	4.16	14.49	3.43	2.3	8.07	1.71	0.87	2	3.66	1.13		1.29
	455	0.79	0.76	0.98	0.87	1.2	1.29	0.8	0.87	1.65	3.71		0.69	1.06	1.03	1.13	0.98	2.53	1.15	0.92	1.79	0.86	0.74	0.85	1.27	0.68	1.35	1.64	2.82	0.8	0.78	0.95	1.1	1.44	1.73	1.4	1.32	0.74	0.99	0.79	0.72	1.03	0.69	0.78	2.24	0.69	1.5	1.1	1.93	0.96	13.31	0.81	1.43	0.79	1.09	1.5	1.37	0.98	1.07	2.44	2.18	1.65	1.89	2.12	4.29	1.69	0.92	0.63	1.26	0.92	1.15	1.12	0.89	1.72	1.33	1.42		1.74	1.24	1.58	0.86	0.86	0.96	0.8	1.44	1.81	0.88	0.87	0.89	1.16	1.29	1.18	0.76	1.56	0.72	0.92	0.86	0.95	1.12	2.08	1.25	1.44	1.06	1.21	0.88	0.74	2.37	2.09	0.92	1.58	2.58	2.4	5.46	1	1.06	1.38	1.46	1.34	1.61	0.99	1.34	1.49	1.03	1.41	1.16	1.1	1.64	2.46	0.97	1.05	1.08	1.07	1.31	0.87	1.71	2.64	1.89	0.9	1.23	2.42	1.72	1.54	1.17	1.91	2.64	1.4	1.8	0.88	4.77	1.11	1.09	16.78	1.53	10.83	1.61	1.74			6.33	1.29	11.69	11.06	3.81	1.77	2.98		20.6	1.31	3.53	2.51	3.7	3.6	1.36	4.37	1.16	1.54	2.1	0.97	3.82	1.43	1.15	1.08		5.02	1.1	1.17		0.95	0.65	8.45	1.28	1.3	1.89	1.39	1.72	7.33	1.04	1.8	2.2		4.93	2.45	0.99	1.35	0.91	4.15	0.96	1.41	1.93	0.78	1.48	1.23	1.03	0.97	2.5	1.45	0.89	9.44	16.43	3.03	1.34	1.13	1.87	1.71	6.02	3.98	4.93	1.01	2.49	5	3.64	1.83	7.65	4.74	3.64	5.19		6.55	2.27	1.97	6.76	4.29	9.68	4.58				0.88	4.9	1.21	3.22	1.72	1.88	2.39	1.17	2.83	1.14	2.09	4.04	3.33	3.42	8.08	4.28	2.14	2.08	3.58	10.98	2.7	1.27	4.25	14.58	2.87	2.48	8.03	1.64	0.92	2	3.53	0.99		1.39
	456	0.83	0.78	1.03	0.92	1.38	1.37	0.82	0.89	1.82	4.39		0.73	1.12	1.03	1.2	1.09	2.72	1.19	1.03	1.99	0.87	0.81	0.88	1.33	0.7	1.51	1.68	2.75	0.89	0.82	0.98	1.13	1.56	1.64	1.5	1.38	0.76	1.07	0.81	0.72	0.98	0.71	0.81	2.13	0.71	1.36	1.25	1.91	1	14.57	0.83	1.53	0.84	0.99	1.63	1.26	0.91	1.03	2.44	2.08	1.6	1.98	1.96	4.04	1.6	1	0.62	1.14	0.98	1.22	0.99	0.91	1.71	1.31	1.32		1.67	1.18	1.44	0.81	0.89	0.95	0.77	1.31	1.8	0.83	0.79	0.9	1.22	1.29	1.19	0.8	1.35	0.69	0.87	0.86	1.06	1.15	2.18	1.15	1.4	1.12	1.18	0.85	0.71	2.29	2.45	1	1.65	2.85	2.23	4.91	1.01	1.04	1.36	1.58	1.39	1.45	0.96	1.22	1.57	1.04	1.32	1.13	1.03	1.59	2.49	0.96	1.11	1.11	1.17	1.19	0.83	1.75	2.81	1.75	0.87	1.17	2.19	1.83	1.63	1.25	1.95	2.68	1.55	1.78	0.87	4.32	1.1	1.15	16.94	1.36	11.92	1.59	1.75			6.57	1.3	11.71	11.29	3.88	1.89	3.67		20.45	1.16	3.48	2.15	3.4	2.89	1.58	4.25	1.23	1.33	2.32	0.92	3.48	1.36	1.22	1.06		4.55	1.07	1.12		0.93	0.65	8.75	1.32	1.3	1.89	1.43	1.8	6.57	1.08	1.81	1.87		4.83	2.28	0.93	1.41	0.94	4.39	0.9	1.5	1.97	0.73	1.52	1.21	1.03	1.07	2.61	1.5	0.92	10.88	16.71	2.6	1.42	1.11	1.99	1.78	7.07	4.62	5.5	0.93	2.2	5	3.68	1.55	7.98	3.67	3.9	5.38		6.52	2.76	2.15	6.88	4.41	9.59	3.78				0.86	5.2	1.15	3.13	1.6	2.04	2.25	1.22	2.8	1.19	2.3	3.74	3.2	3.42	7.75	4.3	2.27	2.32	4.09	10.51	2.37	1.35	4.37	14.68	2.38	2.69	7.91	1.56	0.99	1.87	3.15	0.93		1.57
	457	0.88	0.81	1.09	1.01	1.65	1.45	0.85	0.93	2.06	5.26		0.78	1.2	1.04	1.27	1.22	2.93	1.27	1.17	2.22	0.91	0.89	0.91	1.4	0.73	1.69	1.73	2.71	1	0.87	1.04	1.17	1.67	1.54	1.61	1.46	0.8	1.15	0.87	0.73	0.94	0.75	0.85	1.98	0.75	1.22	1.43	1.88	1.05	15.51	0.86	1.68	0.91	0.94	1.74	1.21	0.85	1.01	2.35	1.94	1.47	2.05	1.82	3.75	1.49	1.11	0.61	1.02	1.03	1.28	0.88	0.92	1.65	1.31	1.22		1.61	1.09	1.29	0.78	0.91	0.97	0.76	1.19	1.78	0.81	0.74	0.92	1.26	1.31	1.22	0.84	1.19	0.7	0.84	0.86	1.2	1.17	2.32	1.05	1.36	1.18	1.14	0.86	0.69	2.16	2.92	1.09	1.71	3.46	2.03	4.5	1.05	1.03	1.33	1.66	1.42	1.33	0.95	1.13	1.66	1.03	1.23	1.16	0.98	1.5	2.44	0.97	1.15	1.13	1.29	1.08	0.81	1.77	2.97	1.6	0.86	1.14	1.95	1.94	1.69	1.32	1.99	2.66	1.73	1.72	0.87	3.75	1.07	1.22	17.11	1.21	13.16	1.55	1.74			6.87	1.3	11.72	11.33	3.86	2.11	4.45		20.25	1.05	3.64	1.86	3.09	2.33	1.84	4.14	1.29	1.15	2.56	0.89	3.15	1.28	1.26	1.03		4.09	1.03	1.07		0.93	0.66	8.95	1.35	1.3	1.91	1.47	1.85	5.93	1.15	1.82	1.65		4.74	2.09	0.9	1.47	0.97	4.32	0.84	1.62	2	0.7	1.53	1.19	1.06	1.21	2.74	1.55	0.98	12.17	16.97	2.24	1.51	1.11	2.12	1.89	8.27	5.29	6.1	0.88	1.96	4.99	3.78	1.35	8.15	2.74	4.07	5.62		6.42	3.37	2.33	7	4.57	9.47	3.03				0.87	5.47	1.1	3.17	1.54	2.2	2.13	1.28	2.78	1.25	2.57	3.48	3.15	3.43	7.47	4.36	2.43	2.61	4.68	9.83	2.12	1.43	4.55	14.78	1.99	2.92	7.7	1.47	1.07	1.65	2.65	0.96		1.85
	458	0.94	0.85	1.17	1.12	2.04	1.53	0.89	0.97	2.41	6.32		0.83	1.3	1.07	1.35	1.37	3.14	1.37	1.35	2.48	0.95	1.01	0.95	1.48	0.77	1.91	1.79	2.7	1.12	0.92	1.12	1.21	1.76	1.44	1.73	1.55	0.85	1.23	0.94	0.75	0.91	0.8	0.91	1.8	0.8	1.09	1.64	1.84	1.11	16.14	0.89	1.91	0.98	0.92	1.86	1.22	0.81	1.01	2.18	1.79	1.3	2.11	1.68	3.45	1.36	1.21	0.62	0.92	1.08	1.33	0.8	0.93	1.58	1.32	1.13		1.56	1	1.16	0.77	0.92	1.01	0.75	1.07	1.75	0.82	0.71	0.93	1.26	1.34	1.27	0.9	1.07	0.73	0.84	0.86	1.37	1.2	2.47	0.95	1.3	1.24	1.09	0.88	0.69	1.98	3.39	1.19	1.73	4.63	1.8	4.19	1.1	1.05	1.29	1.7	1.44	1.26	0.97	1.08	1.75	1	1.15	1.25	0.97	1.4	2.34	0.99	1.19	1.14	1.41	1	0.81	1.76	3.13	1.45	0.86	1.13	1.72	2.05	1.71	1.38	2	2.59	1.93	1.66	0.87	3.12	1.03	1.3	17.27	1.08	14.43	1.48	1.72			7.3	1.28	11.71	11.18	3.78	2.44	5.12		20.06	0.98	4.01	1.61	2.82	1.95	2.11	3.97	1.34	1.01	2.8	0.89	2.89	1.25	1.27	1		3.64	0.99	1.02		0.94	0.67	9	1.37	1.32	1.9	1.52	1.89	5.43	1.24	1.84	1.54		4.57	1.93	0.9	1.53	1.02	3.97	0.81	1.75	2	0.69	1.51	1.18	1.12	1.39	2.86	1.59	1.06	13.17	17.2	1.99	1.64	1.12	2.23	2.01	9.51	5.91	6.62	0.85	1.82	4.89	3.91	1.23	8.1	2.02	4.09	5.83		6.2	4.08	2.5	7.04	4.72	9.3	2.39				0.92	5.67	1.06	3.32	1.52	2.33	2.03	1.35	2.76	1.32	2.88	3.28	3.16	3.43	7.22	4.43	2.64	2.94	5.29	8.99	1.94	1.5	4.78	14.84	1.69	3.14	7.39	1.38	1.16	1.39	2.16	1.07		2.24
	459	1.02	0.88	1.26	1.25	2.6	1.63	0.94	1.03	2.93	7.56		0.89	1.42	1.11	1.43	1.54	3.36	1.48	1.58	2.77	1.02	1.16	0.99	1.58	0.83	2.16	1.86	2.73	1.26	0.96	1.25	1.25	1.81	1.33	1.85	1.63	0.91	1.29	1.05	0.8	0.89	0.86	0.98	1.62	0.86	0.98	1.87	1.81	1.19	16.55	0.94	2.21	1.06	0.93	2	1.28	0.78	1.02	1.96	1.64	1.13	2.16	1.55	3.14	1.24	1.3	0.63	0.84	1.12	1.36	0.73	0.92	1.53	1.34	1.05		1.53	0.91	1.05	0.77	0.9	1.07	0.75	0.96	1.71	0.86	0.7	0.95	1.23	1.39	1.32	0.98	0.97	0.77	0.86	0.87	1.56	1.26	2.61	0.87	1.23	1.31	1.06	0.92	0.7	1.79	3.72	1.28	1.72	6.48	1.58	3.96	1.16	1.09	1.24	1.68	1.42	1.24	1.02	1.08	1.86	0.97	1.06	1.38	0.98	1.32	2.21	1.01	1.21	1.12	1.53	0.94	0.82	1.7	3.26	1.31	0.86	1.15	1.52	2.13	1.68	1.42	1.99	2.48	2.14	1.63	0.88	2.53	0.99	1.38	17.4	0.98	15.52	1.39	1.7			7.86	1.25	11.63	10.89	3.65	2.87	5.42		19.9	0.95	4.58	1.43	2.64	1.73	2.31	3.68	1.38	0.92	3.02	0.91	2.68	1.27	1.24	0.96		3.2	0.95	0.97		0.96	0.7	8.89	1.37	1.35	1.85	1.57	1.93	5.09	1.33	1.89	1.54		4.26	1.8	0.91	1.58	1.07	3.48	0.8	1.89	1.97	0.69	1.46	1.19	1.22	1.59	2.99	1.64	1.15	13.72	17.38	1.84	1.79	1.13	2.33	2.14	10.69	6.43	6.96	0.84	1.77	4.65	4.02	1.17	7.87	1.55	3.96	5.87		5.81	4.85	2.69	6.93	4.81	9.06	1.88				0.99	5.78	1.03	3.53	1.52	2.36	1.95	1.42	2.71	1.4	3.25	3.12	3.22	3.41	7.01	4.46	2.88	3.32	5.83	8.08	1.81	1.56	5.05	14.87	1.49	3.34	6.96	1.28	1.23	1.16	1.73	1.25		2.7
	460	1.12	0.92	1.36	1.41	3.41	1.77	1.01	1.1	3.65	8.92		0.95	1.55	1.18	1.52	1.71	3.6	1.59	1.85	3.08	1.09	1.34	1.06	1.7	0.9	2.47	1.95	2.78	1.4	1.01	1.43	1.31	1.81	1.22	1.96	1.69	0.99	1.33	1.16	0.86	0.88	0.93	1.05	1.44	0.93	0.89	2.11	1.81	1.27	16.81	0.98	2.56	1.14	0.96	2.18	1.35	0.76	1.05	1.73	1.5	0.99	2.2	1.44	2.83	1.12	1.36	0.65	0.78	1.14	1.38	0.69	0.92	1.5	1.36	0.97		1.52	0.84	0.96	0.78	0.87	1.14	0.77	0.88	1.66	0.93	0.7	0.95	1.19	1.45	1.36	1.06	0.9	0.83	0.91	0.87	1.75	1.33	2.68	0.8	1.17	1.39	1.06	0.98	0.73	1.59	3.81	1.37	1.67	8.78	1.37	3.75	1.22	1.17	1.18	1.61	1.36	1.23	1.09	1.15	1.95	0.94	0.98	1.56	1.02	1.28	2.08	1.01	1.22	1.1	1.63	0.91	0.84	1.6	3.36	1.2	0.88	1.21	1.36	2.16	1.61	1.44	1.95	2.33	2.31	1.64	0.89	2.03	0.97	1.45	17.49	0.9	16.29	1.3	1.69			8.52	1.2	11.45	10.51	3.49	3.37	5.29		19.77	0.94	5.27	1.29	2.56	1.68	2.39	3.26	1.43	0.86	3.17	0.95	2.54	1.37	1.19	0.94		2.78	0.92	0.94		1	0.74	8.58	1.35	1.38	1.75	1.65	1.99	4.94	1.43	1.97	1.63		3.8	1.71	0.94	1.61	1.13	2.97	0.81	2.03	1.91	0.7	1.4	1.2	1.33	1.79	3.14	1.69	1.24	13.83	17.49	1.77	1.96	1.14	2.39	2.29	11.74	6.81	7.04	0.86	1.81	4.26	4.04	1.17	7.5	1.27	3.73	5.66		5.24	5.61	2.91	6.6	4.74	8.74	1.5				1.08	5.7	1.01	3.74	1.55	2.26	1.88	1.51	2.63	1.51	3.68	2.99	3.31	3.35	6.81	4.46	3.13	3.74	6.22	7.21	1.72	1.6	5.31	14.88	1.35	3.5	6.45	1.18	1.3	1	1.4	1.49		3.19
	461	1.27	0.96	1.47	1.56	4.6	1.98	1.11	1.19	4.66	10.29		1.01	1.7	1.27	1.62	1.89	3.88	1.68	2.16	3.43	1.17	1.55	1.15	1.84	1	2.84	2.08	2.84	1.54	1.06	1.68	1.37	1.76	1.12	2.05	1.7	1.08	1.36	1.27	0.94	0.87	0.99	1.12	1.29	1.02	0.82	2.34	1.86	1.37	16.96	1.02	2.93	1.23	1.02	2.42	1.4	0.75	1.07	1.51	1.36	0.88	2.24	1.35	2.54	1.02	1.37	0.68	0.74	1.14	1.4	0.67	0.92	1.51	1.36	0.91		1.51	0.79	0.9	0.81	0.83	1.22	0.8	0.82	1.6	1.03	0.71	0.95	1.14	1.52	1.4	1.15	0.84	0.88	0.97	0.88	1.91	1.43	2.63	0.75	1.1	1.48	1.07	1.05	0.79	1.42	3.64	1.45	1.59	10.74	1.2	3.53	1.27	1.29	1.11	1.5	1.28	1.23	1.21	1.29	2.05	0.93	0.91	1.8	1.07	1.27	1.95	1.02	1.23	1.07	1.68	0.9	0.87	1.48	3.43	1.12	0.9	1.28	1.24	2.13	1.51	1.47	1.89	2.16	2.44	1.71	0.91	1.66	0.95	1.5	17.54	0.83	16.59	1.2	1.7			9.2	1.14	11.16	10.09	3.28	3.82	4.84		19.69	0.96	5.97	1.18	2.6	1.77	2.34	2.79	1.49	0.84	3.24	1.01	2.45	1.57	1.14	0.92		2.41	0.89	0.92		1.05	0.8	8.06	1.32	1.41	1.62	1.73	2.07	4.99	1.51	2.08	1.78		3.24	1.67	0.98	1.61	1.18	2.55	0.84	2.14	1.82	0.72	1.33	1.23	1.44	1.96	3.29	1.73	1.32	13.58	17.54	1.75	2.14	1.13	2.43	2.45	12.64	7.03	6.85	0.89	1.92	3.73	3.93	1.21	7.05	1.13	3.48	5.21		4.51	6.27	3.19	6.04	4.48	8.28	1.24				1.17	5.38	1	3.93	1.59	2.03	1.82	1.62	2.52	1.65	4.17	2.89	3.43	3.26	6.62	4.39	3.34	4.18	6.47	6.51	1.66	1.63	5.51	14.86	1.28	3.61	5.9	1.08	1.34	0.93	1.16	1.78		3.6
	462	1.48	1.01	1.6	1.71	6.32	2.27	1.24	1.28	6.06	11.55		1.08	1.86	1.37	1.73	2.05	4.22	1.76	2.5	3.81	1.27	1.8	1.31	2.02	1.12	3.3	2.23	2.88	1.69	1.11	1.99	1.44	1.68	1.02	2.12	1.68	1.18	1.38	1.35	1.03	0.86	1.05	1.17	1.15	1.12	0.77	2.56	1.98	1.5	17.06	1.06	3.3	1.34	1.09	2.74	1.42	0.76	1.07	1.31	1.24	0.82	2.28	1.29	2.27	0.94	1.35	0.73	0.72	1.13	1.43	0.66	0.93	1.53	1.36	0.87		1.51	0.76	0.87	0.84	0.81	1.32	0.85	0.78	1.53	1.15	0.73	0.94	1.09	1.59	1.45	1.23	0.8	0.92	1.04	0.9	1.99	1.54	2.46	0.71	1.04	1.59	1.1	1.13	0.87	1.28	3.32	1.54	1.5	11.29	1.05	3.26	1.31	1.49	1.04	1.38	1.19	1.23	1.4	1.5	2.13	0.94	0.86	2.12	1.13	1.29	1.82	1.03	1.24	1.05	1.71	0.89	0.91	1.34	3.49	1.07	0.94	1.37	1.16	2.04	1.4	1.51	1.81	1.98	2.5	1.81	0.94	1.42	0.94	1.54	17.53	0.78	16.39	1.11	1.7			9.79	1.09	10.74	9.65	3.04	4.07	4.29		19.63	1.01	6.55	1.11	2.75	1.98	2.15	2.34	1.58	0.84	3.19	1.06	2.4	1.86	1.11	0.92		2.08	0.86	0.93		1.13	0.89	7.34	1.27	1.44	1.48	1.83	2.18	5.25	1.58	2.21	1.96		2.68	1.68	1.03	1.59	1.22	2.24	0.87	2.21	1.7	0.75	1.27	1.27	1.54	2.07	3.43	1.77	1.4	13.09	17.52	1.74	2.31	1.11	2.47	2.65	13.38	7.13	6.46	0.92	2.14	3.16	3.71	1.28	6.52	1.1	3.25	4.6		3.74	6.74	3.5	5.28	4.05	7.65	1.08				1.26	4.87	1.01	4.11	1.66	1.75	1.77	1.78	2.4	1.82	4.72	2.8	3.55	3.14	6.43	4.24	3.49	4.62	6.58	6.01	1.63	1.65	5.58	14.8	1.27	3.65	5.34	0.99	1.37	0.94	1.01	2.06		3.89
	463	1.77	1.07	1.74	1.84	8.69	2.68	1.42	1.4	7.96	12.6		1.17	2.03	1.48	1.87	2.23	4.62	1.84	2.85	4.29	1.39	2.09	1.54	2.22	1.28	3.84	2.41	2.89	1.86	1.17	2.35	1.52	1.58	0.94	2.15	1.64	1.27	1.42	1.4	1.15	0.86	1.11	1.22	1.03	1.23	0.74	2.75	2.19	1.69	17.14	1.1	3.63	1.48	1.19	3.1	1.41	0.78	1.06	1.16	1.13	0.78	2.31	1.26	2.03	0.87	1.3	0.81	0.7	1.12	1.48	0.66	0.95	1.53	1.34	0.84		1.51	0.75	0.85	0.87	0.79	1.42	0.93	0.76	1.45	1.27	0.78	0.92	1.05	1.65	1.51	1.29	0.78	0.94	1.1	0.94	1.99	1.64	2.21	0.68	0.97	1.72	1.13	1.23	0.98	1.18	2.97	1.66	1.39	10.13	0.94	2.94	1.32	1.79	0.97	1.27	1.09	1.2	1.69	1.78	2.17	0.96	0.82	2.51	1.19	1.31	1.7	1.05	1.24	1.03	1.73	0.89	0.96	1.21	3.53	1.04	1	1.46	1.1	1.89	1.3	1.56	1.73	1.82	2.5	1.93	0.98	1.29	0.93	1.61	17.44	0.74	15.75	1.03	1.68			10.2	1.05	10.24	9.19	2.78	4.06	3.76		19.59	1.07	6.9	1.09	3	2.3	1.9	1.97	1.7	0.86	3.04	1.12	2.37	2.24	1.11	0.94		1.8	0.85	0.95		1.23	1	6.52	1.22	1.48	1.34	1.94	2.33	5.69	1.64	2.35	2.12		2.18	1.75	1.08	1.56	1.27	2.02	0.9	2.19	1.57	0.8	1.24	1.33	1.6	2.12	3.53	1.81	1.46	12.46	17.43	1.72	2.47	1.07	2.51	2.92	13.98	7.15	5.93	0.95	2.48	2.64	3.39	1.36	5.87	1.14	3.01	3.9		3.01	6.93	3.87	4.41	3.52	6.79	1.01				1.32	4.26	1.04	4.28	1.75	1.48	1.73	2	2.26	2.02	5.34	2.72	3.65	2.96	6.19	4.01	3.53	5.01	6.58	5.75	1.63	1.67	5.51	14.68	1.31	3.64	4.82	0.92	1.38	1.03	0.93	2.25		4.07
	464	2.15	1.15	1.9	1.95	11.73	3.23	1.66	1.54	10.38	13.41		1.31	2.22	1.59	2.05	2.42	5.15	1.94	3.18	5	1.55	2.44	1.89	2.46	1.47	4.47	2.63	2.86	2.06	1.23	2.72	1.6	1.51	0.86	2.11	1.56	1.36	1.49	1.43	1.27	0.87	1.18	1.26	0.93	1.36	0.72	2.92	2.5	1.94	17.2	1.14	3.89	1.66	1.3	3.5	1.36	0.83	1.02	1.04	1.04	0.77	2.34	1.25	1.82	0.82	1.26	0.91	0.69	1.11	1.55	0.68	0.98	1.49	1.31	0.84		1.52	0.75	0.85	0.91	0.78	1.55	1	0.75	1.38	1.39	0.84	0.89	1	1.7	1.58	1.33	0.77	0.94	1.12	1.02	1.91	1.69	1.97	0.67	0.92	1.86	1.16	1.35	1.11	1.13	2.67	1.79	1.27	7.99	0.86	2.59	1.32	2.22	0.9	1.16	1	1.18	2.08	2.12	2.16	0.98	0.81	2.98	1.24	1.31	1.57	1.08	1.25	1.01	1.75	0.89	1.02	1.1	3.55	1.04	1.08	1.54	1.08	1.71	1.21	1.62	1.65	1.68	2.46	2.03	1.05	1.25	0.94	1.7	17.26	0.7	14.78	0.97	1.64			10.33	1.03	9.7	8.69	2.52	3.84	3.3		19.53	1.15	6.98	1.1	3.32	2.68	1.62	1.69	1.88	0.91	2.81	1.16	2.31	2.64	1.16	0.98		1.58	0.83	0.99		1.35	1.13	5.69	1.17	1.57	1.21	2.06	2.51	6.29	1.72	2.46	2.2		1.8	1.89	1.14	1.52	1.32	1.88	0.93	2.06	1.44	0.87	1.22	1.41	1.63	2.12	3.58	1.85	1.53	11.73	17.32	1.69	2.59	1.02	2.59	3.25	14.4	7.15	5.35	0.97	2.98	2.2	3.01	1.46	5.1	1.23	2.73	3.22		2.38	6.75	4.27	3.57	2.99	5.69	0.99				1.37	3.66	1.1	4.49	1.87	1.27	1.71	2.3	2.11	2.26	6.01	2.65	3.75	2.76	5.88	3.73	3.45	5.35	6.48	5.7	1.64	1.69	5.31	14.47	1.38	3.58	4.35	0.85	1.37	1.21	0.9	2.29		4.19
	465	2.67	1.27	2.08	2.06	15.25	3.99	2	1.7	13.24	13.96		1.52	2.42	1.67	2.27	2.64	5.95	2.1	3.44	6.11	1.75	2.86	2.4	2.75	1.7	5.17	2.91	2.8	2.29	1.3	3.06	1.71	1.48	0.8	2.02	1.48	1.44	1.59	1.44	1.4	0.88	1.26	1.29	0.85	1.5	0.72	3.06	2.93	2.3	17.24	1.18	4.04	1.89	1.44	3.84	1.3	0.89	0.97	0.96	0.97	0.77	2.36	1.26	1.64	0.78	1.22	1.06	0.69	1.11	1.65	0.71	1.02	1.41	1.26	0.84		1.51	0.77	0.86	0.97	0.78	1.7	1.07	0.75	1.32	1.5	0.94	0.87	0.96	1.7	1.7	1.35	0.77	0.91	1.1	1.14	1.78	1.71	1.76	0.66	0.86	2.02	1.2	1.47	1.25	1.12	2.44	1.94	1.16	5.92	0.81	2.22	1.29	2.8	0.84	1.06	0.91	1.16	2.56	2.48	2.1	0.99	0.81	3.5	1.31	1.27	1.44	1.13	1.26	1	1.79	0.89	1.12	1.02	3.58	1.05	1.2	1.62	1.09	1.53	1.15	1.69	1.58	1.57	2.4	2.06	1.13	1.26	0.94	1.85	17.01	0.69	13.62	0.93	1.56			10.16	1.04	9.19	8.12	2.28	3.51	2.9		19.46	1.24	6.82	1.16	3.66	3.1	1.37	1.5	2.14	0.98	2.55	1.18	2.22	3.01	1.29	1.02		1.41	0.83	1.03		1.48	1.26	4.91	1.15	1.72	1.11	2.17	2.71	7	1.81	2.52	2.19		1.52	2.09	1.2	1.48	1.37	1.8	0.99	1.87	1.31	0.95	1.21	1.49	1.63	2.09	3.59	1.87	1.62	10.95	17.19	1.64	2.64	0.97	2.69	3.64	14.6	7.14	4.77	1	3.67	1.88	2.59	1.59	4.28	1.34	2.43	2.61		1.89	6.18	4.67	2.83	2.51	4.5	1.01				1.39	3.14	1.19	4.78	2	1.12	1.72	2.69	1.93	2.54	6.7	2.59	3.82	2.55	5.5	3.42	3.26	5.65	6.27	5.84	1.68	1.72	5.04	14.13	1.48	3.51	3.95	0.8	1.35	1.44	0.89	2.18		4.33
	466	3.36	1.43	2.31	2.19		4.99	2.46	1.9	15.84	14.32		1.82	2.66	1.73	2.54	2.87	7.17	2.32	3.6	7.79	2.03	3.35	3.1	3.09	2.01	5.87	3.25	2.69	2.57	1.38	3.32	1.83	1.52	0.74	1.89	1.4	1.53	1.74	1.47	1.54	0.9	1.37	1.34	0.79	1.68	0.73	3.22	3.48	2.74		1.24	4.05	2.2	1.61	4.09	1.22	0.97	0.9	0.9	0.93	0.79	2.34	1.27	1.49	0.74	1.2	1.25	0.69	1.13	1.77	0.74	1.09	1.29	1.2	0.87		1.48	0.79	0.89	1.05	0.77	1.88	1.12	0.75	1.29	1.6	1.06	0.86	0.92	1.65	1.89	1.37	0.78	0.87	1.06	1.32	1.62	1.67	1.62	0.66	0.82	2.16	1.27	1.59	1.39	1.14	2.31	2.1	1.05	4.44	0.77	1.88	1.26	3.51	0.8	0.96	0.83	1.17	3.06	2.85	2	0.98	0.83	3.99	1.39	1.2	1.31	1.18	1.28	1	1.85	0.91	1.24	0.95	3.61	1.08	1.33	1.68	1.11	1.37	1.1	1.77	1.52	1.48	2.34	1.98	1.23	1.3	0.95	2.03	16.72	0.68	12.38	0.9	1.46			9.71	1.07	8.74	7.45	2.1	3.16	2.54		19.37	1.34	6.5	1.26	3.97	3.48	1.16	1.39	2.52	1.06	2.29	1.18	2.05	3.27	1.5	1.08		1.29	0.84	1.07		1.6	1.4	4.22	1.16	1.96	1.02	2.25	2.9	7.74	1.94	2.5	2.08		1.34	2.32	1.25	1.44	1.43	1.76	1.1	1.64	1.2	1.05	1.22	1.58	1.63	2.05	3.58	1.9	1.75	10.16	17.06	1.6	2.62	0.91	2.83	4.03	14.59	7.17	4.26	1.05	4.57	1.68	2.2	1.74	3.49	1.46	2.11	2.11		1.56	5.31	5.01	2.26	2.11	3.38	1.07				1.39	2.76	1.32	5.13	2.16	1.04	1.74	3.12	1.74	2.88	7.37	2.55	3.86	2.33	5.09	3.11	2.99	5.95	5.93	6.09	1.74	1.77	4.75	13.68	1.59	3.45	3.64	0.77	1.34	1.72	0.91	1.94		4.54
	467	4.2	1.64	2.58	2.36		6.23	3.07	2.14	16.79	14.55		2.22	2.93	1.74	2.87	3.1	8.96	2.63	3.63	10.19	2.42	3.92	3.99	3.56	2.43	6.51	3.69	2.56	2.92	1.49	3.51	1.98	1.64	0.71	1.72	1.34	1.64	1.94	1.52	1.69	0.95	1.52	1.41	0.74	1.9	0.75	3.42	4.19	3.24		1.31	3.89	2.56	1.83	4.21	1.14	1.07	0.85	0.87	0.91	0.82	2.29	1.29	1.38	0.71	1.2	1.49	0.7	1.15	1.91	0.8	1.17	1.17	1.14	0.9		1.45	0.82	0.94	1.16	0.77	2.1	1.14	0.77	1.27	1.7	1.2	0.85	0.89	1.55	2.18	1.4	0.79	0.84	1	1.54	1.47	1.59	1.53	0.67	0.79	2.28	1.37	1.68	1.52	1.22	2.26	2.29	0.95	3.55	0.74	1.6	1.21	4.22	0.76	0.87	0.77	1.19	3.46	3.18	1.88	0.96	0.88	4.4	1.52	1.11	1.19	1.26	1.31	0.99	1.92	0.94	1.39	0.9	3.68	1.13	1.48	1.74	1.17	1.23	1.06	1.85	1.47	1.42	2.3	1.8	1.34	1.36	0.96	2.22	16.48	0.68	11.22	0.87	1.35			9.01	1.13	8.37	6.73	2.01	2.83	2.22		19.26	1.46	6.13	1.38	4.2	3.8	1.01	1.34	3.01	1.14	2.07	1.18	1.84	3.42	1.76	1.13		1.2	0.87	1.11		1.71	1.53	3.63	1.24	2.27	0.96	2.28	3.05	8.46	2.11	2.4	1.92		1.23	2.51	1.29	1.41	1.49	1.74	1.27	1.44	1.11	1.17	1.24	1.67	1.63	2.03	3.58	1.94	1.93	9.32	16.92	1.56	2.55	0.88	2.98	4.36	14.38	7.25	3.83	1.13	5.6	1.57	1.85	1.92	2.8	1.59	1.81	1.72		1.35	4.31	5.26	1.86	1.79	2.49	1.16				1.38	2.53	1.45	5.52	2.36	1.01	1.78	3.53	1.56	3.31	7.92	2.52	3.86	2.14	4.68	2.83	2.7	6.18	5.51	6.38	1.79	1.83	4.5	13.15	1.71	3.4	3.42	0.74	1.33	1.98	0.93	1.66		4.78
	468	5.2	1.87	2.89	2.58		7.79	3.85	2.45	15.77	14.7		2.74	3.25	1.72	3.27	3.33	11.41	3.05	3.57	13.3	2.93	4.58	4.99	4.28	2.97	7.04	4.24	2.45	3.36	1.63	3.68	2.18	1.85	0.69	1.55	1.28	1.78	2.15	1.61	1.86	1.02	1.72	1.48	0.71	2.16	0.78	3.67	5.07	3.71		1.39	3.59	3.01	2.11	4.23	1.06	1.19	0.8	0.85	0.9	0.87	2.19	1.31	1.32	0.69	1.21	1.77	0.73	1.19	2.05	0.87	1.27	1.05	1.07	0.95		1.4	0.86	1.03	1.29	0.78	2.35	1.14	0.8	1.28	1.83	1.38	0.84	0.87	1.42	2.6	1.46	0.81	0.81	0.96	1.75	1.34	1.48	1.46	0.7	0.77	2.34	1.52	1.75	1.64	1.34	2.24	2.54	0.87	3.04	0.73	1.38	1.16	4.69	0.73	0.79	0.72	1.22	3.61	3.48	1.75	0.94	0.95	4.67	1.72	1.02	1.09	1.35	1.36	1	2	0.98	1.56	0.86	3.8	1.19	1.62	1.79	1.26	1.11	1.02	1.93	1.43	1.38	2.27	1.57	1.46	1.43	0.98	2.39	16.33	0.7	10.2	0.85	1.24			8.05	1.21	8.09	6.01	1.99	2.54	1.94		19.16	1.59	5.77	1.51	4.32	4	0.91	1.31	3.57	1.22	1.9	1.16	1.59	3.49	2	1.18		1.14	0.93	1.12		1.78	1.66	3.14	1.4	2.56	0.93	2.24	3.15	9.09	2.3	2.23	1.72		1.17	2.59	1.34	1.39	1.54	1.75	1.51	1.28	1.03	1.31	1.27	1.76	1.68	2.01	3.61	1.99	2.18	8.45	16.77	1.52	2.45	0.88	3.14	4.57	14.01	7.35	3.51	1.25	6.54	1.52	1.58	2.17	2.25	1.73	1.55	1.44		1.25	3.37	5.37	1.62	1.55	1.85	1.3				1.36	2.43	1.58	5.99	2.61	1.01	1.83	3.81	1.39	3.82	8.27	2.53	3.83	1.97	4.29	2.61	2.41	6.33	5.06	6.67	1.84	1.91	4.31	12.59	1.84	3.38	3.3	0.72	1.32	2.16	0.97	1.39		4.99
	469	6.26	2.12	3.27	2.87		9.69	4.78	2.87	13.8	14.83		3.36	3.64	1.67	3.77	3.53	14.48	3.56	3.44	16.85	3.58	5.34	6.01	5.43	3.68		4.91	2.37	3.92	1.79	3.9	2.42	2.17	0.67	1.38	1.25	1.95	2.34	1.74	2.06	1.11	1.97	1.55	0.69	2.49	0.84	3.97	6.13	4.01		1.49	3.24	3.56	2.46	4.18	1	1.32	0.78	0.85	0.91	0.93	2.06	1.34	1.32	0.68	1.24	2.08	0.76	1.24	2.17	0.97	1.39	0.95	1	1.02		1.35	0.9	1.16	1.46	0.8	2.63	1.12	0.84	1.29	2.01	1.59	0.83	0.87	1.28	3.17	1.53	0.83	0.79	0.92	1.88	1.22	1.37	1.4	0.73	0.76	2.32	1.72	1.8	1.74	1.5	2.24	2.86	0.8	2.77	0.72	1.21	1.09	4.7	0.71	0.72	0.68	1.24	3.42	3.74	1.64	0.93	1.06	4.8	1.99	0.94	1.01	1.44	1.43	1.02	2.07	1.03	1.75	0.83	3.99	1.26	1.73	1.85	1.38	1.03	0.97	1.99	1.39	1.35	2.24	1.34	1.58	1.53	1.01	2.47	16.29	0.71	9.37	0.84	1.15			6.87	1.31	7.9	5.37	2.05	2.29	1.71		19.08	1.72	5.46	1.6	4.29	4	0.85	1.31	4.06	1.29	1.77	1.15	1.35	3.51	2.14	1.22		1.09	1.04	1.13		1.82	1.8	2.75	1.66	2.71	0.92	2.15	3.17	9.62	2.49	2.03	1.52		1.16	2.52	1.39	1.37	1.59	1.78	1.81	1.19	0.98	1.48	1.33	1.85	1.81	2.01	3.65	2.06	2.47	7.58	16.59	1.47	2.35	0.93	3.27	4.64	13.52	7.46	3.28	1.44	7.14	1.53	1.39	2.5	1.86	1.88	1.38	1.27		1.21	2.6	5.38	1.5	1.36	1.44	1.5				1.33	2.46	1.7	6.54	2.96	1.03	1.87	3.85	1.25	4.42	8.34	2.56	3.79	1.84	3.94	2.43	2.14	6.44	4.68	6.93	1.88	2	4.18	12	2	3.39	3.3	0.71	1.32	2.2	1.01	1.17		5.04
	470	7.21	2.32	3.7	3.26		11.96	5.81	3.47	11.92	14.93		4.02	4.11	1.59	4.43	3.66	17.86	4.13	3.3	20.26	4.33	6.18	6.91	7.18	4.57		5.68	2.34	4.62	1.98	4.2	2.72	2.6	0.67	1.23	1.23	2.19	2.46	1.93	2.28	1.2	2.28	1.63	0.68	2.86	0.91	4.32	7.4	4.07		1.58	2.89	4.11	2.92	4.11	0.94	1.46	0.77	0.87	0.93	1	1.9	1.37	1.36	0.67	1.29	2.4	0.81	1.3	2.26	1.08	1.52	0.88	0.93	1.12		1.29	0.95	1.3	1.64	0.82	2.94	1.1	0.89	1.31	2.26	1.86	0.82	0.91	1.14	3.86	1.63	0.86	0.77	0.89	1.9	1.12	1.27	1.33	0.78	0.76	2.22	1.93	1.83	1.85	1.69	2.23	3.24	0.75	2.61	0.72	1.08	1.02	4.23	0.7	0.67	0.65	1.23	2.97	4	1.55	0.94	1.21	4.83	2.36	0.89	0.97	1.52	1.5	1.07	2.13	1.08	1.97	0.82	4.21	1.34	1.82	1.92	1.53	0.97	0.92	2.03	1.37	1.33	2.21	1.14	1.68	1.68	1.07	2.44	16.37	0.74	8.73	0.83	1.08			5.56	1.44	7.78	4.85	2.18	2.06	1.54		19.01	1.86	5.14	1.62	4.08	3.78	0.83	1.34	4.31	1.35	1.67	1.16	1.15	3.48	2.14	1.24		1.05	1.21	1.12		1.83	1.96	2.46	2.02	2.62	0.92	2.02	3.13	10.01	2.65	1.83	1.34		1.19	2.31	1.44	1.35	1.61	1.84	2.12	1.16	0.93	1.69	1.39	1.94	2.04	2.02	3.64	2.11	2.76	6.77	16.38	1.41	2.29	1.04	3.33	4.57	12.96	7.55	3.14	1.7	7.27	1.57	1.29	2.92	1.63	2.04	1.31	1.19		1.23	2.03	5.31	1.47	1.24	1.21	1.77				1.28	2.6	1.81	7.14	3.46	1.07	1.87	3.61	1.13	5.06	8.1	2.61	3.74	1.73	3.63	2.3	1.91	6.49	4.43	7.17	1.91	2.08	4.08	11.4	2.2	3.43	3.4	0.71	1.32	2.08	1.06	1.01		4.9
	471	7.89	2.44	4.2	3.78		14.54	6.91	4.29	10.83	14.98		4.66	4.69	1.51	5.29	3.69	20.95	4.7	3.21	22.84	5.1	7.05		9.57	5.65		6.5	2.37	5.46	2.2	4.61	3.08	3.13	0.69	1.1	1.22	2.49	2.5	2.18	2.54	1.28	2.68	1.71	0.68	3.29	1	4.7	8.9	3.89		1.67	2.58	4.52	3.5	4.04	0.89	1.61	0.8	0.9	0.95	1.08	1.76	1.42	1.43	0.67	1.35	2.72	0.87	1.35	2.31	1.21	1.64	0.84	0.87	1.22		1.22	1	1.46	1.85	0.87	3.28	1.1	0.96	1.34	2.58	2.23	0.8	0.97	1.01	4.65	1.75	0.9	0.77	0.88	1.79	1.04	1.16	1.24	0.84	0.77	2.06	2.11	1.86	1.97	1.89	2.17	3.68	0.72	2.53	0.73	0.99	0.95	3.48	0.7	0.63	0.64	1.19	2.42	4.28	1.48	0.97	1.38	4.79	2.85	0.87	0.95	1.58	1.59	1.13	2.17	1.13	2.22	0.81	4.48	1.42	1.88	2	1.71	0.93	0.87	2.03	1.36	1.32	2.16	1	1.74	1.92	1.15	2.31	16.55	0.77	8.28	0.82	1.03			4.3	1.6	7.74	4.49	2.42	1.86	1.45		18.96	2.01	4.78	1.57	3.72	3.34	0.83	1.4	4.22	1.4	1.58	1.19	1.01	3.39	2.01	1.23		1.02	1.45	1.11		1.83	2.16	2.27	2.4	2.33	0.94	1.88	3.07	10.23	2.74	1.63	1.19		1.25	2.03	1.51	1.3	1.62	1.92	2.38	1.19	0.89	1.97	1.49	2.01	2.41	2.03	3.52	2.16	2.99	6.08	16.15	1.33	2.29	1.22	3.3	4.39	12.4	7.58	3.08	1.98	6.93	1.66	1.27	3.44	1.52	2.23	1.34	1.21		1.27	1.65	5.21	1.51	1.17	1.11	2.13				1.23	2.83	1.9	7.77	4.2	1.11	1.82	3.18	1.06	5.63	7.59	2.7	3.68	1.66	3.36	2.2	1.76	6.46	4.39	7.4	1.94	2.16	3.95	10.84	2.48	3.52	3.62	0.71	1.31	1.85	1.1	0.89		4.58
	472	8.17	2.44	4.77	4.47		17.28	8.14	5.35	10.85	15		5.2	5.39	1.43	6.33	3.61	23.2	5.21	3.2	24.26	5.79	7.93		12.36	6.8		7.3	2.45	6.46	2.45	5.15	3.53	3.74	0.72	1	1.22	2.87	2.44	2.52	2.86	1.32	3.16	1.79	0.7	3.76	1.12	5.09	10.66	3.56		1.73	2.35	4.66	4.24	3.98	0.86	1.8	0.83	0.94	0.99	1.14	1.62	1.49	1.51	0.68	1.44	3.05	0.95	1.4	2.31	1.35	1.75	0.82	0.82	1.34		1.14	1.05	1.63	2.08	0.95	3.67	1.11	1.06	1.37	3.02	2.72	0.79	1.06	0.9	5.47	1.87	0.95	0.76	0.86	1.61	0.96	1.07	1.12	0.9	0.8	1.87	2.19	1.9	2.11	2.08	2.05	4.15	0.7	2.53	0.75	0.93	0.88	2.73	0.71	0.61	0.63	1.13	1.93	4.57	1.42	1.03	1.57	4.68	3.46	0.86	0.96	1.62	1.68	1.21	2.17	1.16	2.49	0.82	4.78	1.51	1.92	2.1	1.92	0.9	0.82	2	1.36	1.33	2.1	0.91	1.75	2.27	1.27	2.12	16.8	0.81	7.99	0.82	1			3.23	1.8	7.79	4.3	2.82	1.7	1.43		18.89	2.16	4.4	1.47	3.24	2.79	0.86	1.5	3.81	1.45	1.49	1.28	0.91	3.22	1.82	1.21		1	1.75	1.11		1.83	2.43	2.17	2.68	1.95	0.97	1.76	3.02	10.23	2.72	1.45	1.08		1.35	1.78	1.58	1.23	1.63	2.02	2.5	1.28	0.87	2.33	1.62	2.06	2.97	2.03	3.25	2.17	3.1	5.54	15.89	1.25	2.34	1.46	3.18	4.12	11.85	7.52	3.09	2.23	6.3	1.8	1.31	4.03	1.5	2.45	1.46	1.3		1.33	1.41	5.16	1.6	1.16	1.09	2.56				1.18	3.14	1.99	8.45	5.26	1.18	1.73	2.66	1.01	6.01	6.93	2.82	3.63	1.62	3.11	2.14	1.7	6.37	4.53	7.63	1.99	2.21	3.74	10.3	2.85	3.65	3.93	0.72	1.28	1.58	1.13	0.82		4.18
	473	8.06	2.34	5.4	5.33		19.86	9.64	6.63	12.08	14.97		5.61	6.29	1.35	7.52	3.43	24.36		3.33	24.67		8.78		14.9	7.94		8.01	2.59	7.72	2.74	5.82	4.06	4.38	0.76	0.92	1.22	3.36	2.3	3	3.25	1.32	3.74	1.86	0.73	4.23	1.24	5.5	12.66	3.2		1.77	2.21	4.62	5.14	3.92	0.85	2.03	0.88	1	1.04	1.19	1.51	1.61	1.57	0.69	1.54	3.36	1.05	1.43	2.28	1.5	1.85	0.83	0.78	1.46		1.07	1.1	1.8	2.37	1.06	4.1	1.14	1.17	1.4	3.6	3.35	0.78	1.16	0.82	6.2	1.98	0.99	0.77	0.85	1.4	0.91	0.98	1	0.98	0.86	1.67	2.15	1.98	2.31	2.24	1.88	4.59	0.68	2.57	0.78	0.88	0.81	2.13	0.73	0.6	0.62	1.07	1.56	4.91	1.36	1.12	1.76	4.51	4.16	0.86	0.99	1.64	1.75	1.29	2.14	1.19	2.79	0.83	5.11	1.61	1.94	2.24	2.15	0.88	0.78	1.94	1.36	1.35	2.04	0.86	1.7	2.75	1.41	1.92	17.09	0.86	7.85	0.83	0.99			2.44	2.04	7.98	4.29	3.42	1.59	1.46		18.76	2.31	4.04	1.33	2.71	2.24	0.91	1.64	3.26	1.52	1.4	1.42	0.86	2.94	1.66	1.16		1.01	2.05	1.12		1.82	2.77	2.15	2.7	1.6	1.01	1.68	3.01	10.03	2.59	1.31	1		1.5	1.57	1.65	1.14	1.63	2.17	2.43	1.4	0.85	2.81	1.8	2.08	3.74	2.02	2.86	2.15	3.05	5.12	15.63	1.19	2.46	1.79	3.01	3.8	11.34	7.38	3.17	2.4	5.58	2.01	1.4	4.67	1.55	2.71	1.65	1.45		1.42	1.29	5.18	1.74	1.18	1.12	3.07				1.14	3.5	2.09	9.24	6.63	1.25	1.62	2.2	1	6.12	6.22	2.94	3.56	1.58	2.88	2.09	1.74	6.28	4.85	7.83	2.08	2.24	3.42	9.71	3.3	3.81	4.31	0.74	1.22	1.33	1.14	0.78		3.79
	474	7.64	2.19	6.03	6.31		21.98	11.53	8.01	14.54	14.91		5.92	7.48	1.27	8.75	3.18	24.67		3.62	24.67		9.52		16.16	8.92		8.65	2.81	9.32	3.05	6.59	4.69	4.92	0.81	0.85	1.21	3.97	2.11	3.68	3.72	1.29	4.43	1.92	0.77	4.67	1.36	5.9	14.83	2.92		1.77	2.14	4.53	6.21	3.88	0.86	2.31	0.92	1.07	1.09	1.24	1.44	1.76	1.59	0.71	1.65	3.67	1.16	1.44	2.21	1.67	1.92	0.84	0.75	1.59		1	1.14	1.98	2.73	1.19	4.54	1.17	1.3	1.45	4.37	4.08	0.78	1.25	0.76	6.75	2.08	1.04	0.78	0.84	1.23	0.86	0.9	0.9	1.06	0.93	1.49	2	2.11	2.61	2.35	1.69	4.97	0.68	2.63	0.82	0.86	0.75	1.71	0.77	0.6	0.63	1.03	1.32	5.32	1.3	1.26	1.96	4.31	4.9	0.88	1.04	1.65	1.81	1.38	2.08	1.2	3.13	0.84	5.5	1.73	1.94	2.43	2.35	0.87	0.74	1.86	1.35	1.4	1.97	0.86	1.61	3.36	1.57	1.72	17.37	0.93	7.86	0.84	0.99			1.92	2.3	8.31	4.44	4.24	1.56	1.53		18.53	2.41	3.74	1.19	2.2	1.79	0.98	1.8	2.74	1.61	1.29	1.64	0.84	2.59	1.57	1.1		1.05	2.29	1.16		1.8	3.22	2.21	2.46	1.34	1.07	1.63	3.01	9.67	2.35	1.2	0.95		1.7	1.44	1.73	1.03	1.64	2.35	2.21	1.5	0.86	3.43	2.02	2.06	4.7	1.98	2.45	2.11	2.86	4.81	15.4	1.15	2.6	2.21	2.81	3.48	10.89	7.13	3.3	2.48	4.91	2.27	1.52	5.26	1.64	3.04	1.89	1.63		1.55	1.26	5.27	1.95	1.23	1.19	3.6				1.11	3.89	2.21	10.15	8.06	1.34	1.51	1.83	1.03	5.96	5.56	3.05	3.49	1.56	2.66	2.05	1.84	6.24	5.24	7.93	2.23	2.24	3.03	9.05	3.78	3.97	4.73	0.76	1.15	1.12	1.15	0.78		3.44
	475	7.04	2.04	6.58	7.34		23.44	13.88	9.27	17.98	14.82		6.16	9.11	1.19	9.84	2.9	24.67		4.05	24.67		10.07		15.67	9.61		9.23	3.08	11.34	3.37	7.39	5.39	5.21	0.88	0.81	1.19	4.72	1.91	4.57	4.29	1.24	5.21	1.98	0.83	5.06	1.46	6.29	16.75	2.81		1.73	2.12	4.39	7.44	3.86	0.9	2.67	0.96	1.15	1.16	1.28	1.4	1.96	1.55	0.74	1.75	3.98	1.29	1.42	2.13	1.84	1.97	0.88	0.73	1.72		0.93	1.17	2.18	3.17	1.36	5	1.19	1.45	1.51	5.34	4.86	0.8	1.32	0.72	7.13	2.16	1.08	0.8	0.85	1.12	0.83	0.84	0.82	1.15	1.03	1.33	1.8	2.34	3.01	2.43	1.52	5.31	0.68	2.72	0.87	0.87	0.71	1.48	0.82	0.6	0.64	1.01	1.18	5.85	1.24	1.45	2.16	4.06	5.69	0.9	1.09	1.67	1.87	1.47	1.98	1.21	3.53	0.86	5.95	1.87	1.92	2.68	2.53	0.87	0.71	1.79	1.35	1.47	1.9	0.89	1.49	4.01	1.72	1.53	17.63	1	8.03	0.87	1.02			1.61	2.54	8.79	4.74	5.28	1.59	1.6		18.2	2.45	3.55	1.09	1.77	1.47	1.07	1.97	2.36	1.72	1.2	1.89	0.85	2.21	1.55	1.05		1.1	2.41	1.24		1.78	3.75	2.33	2.06	1.19	1.15	1.61	3.01	9.2	2.05	1.11	0.94		1.93	1.37	1.79	0.93	1.64	2.59	1.92	1.56	0.87	4.16	2.26	2.01	5.77	1.91	2.06	2.03	2.59	4.57	15.22	1.16	2.74	2.69	2.6	3.2	10.48	6.77	3.48	2.49	4.36	2.54	1.65	5.69	1.79	3.43	2.19	1.84		1.73	1.31	5.4	2.22	1.33	1.28	4.08				1.09	4.22	2.34	11.17	9.1	1.43	1.43	1.57	1.08	5.62	5	3.13	3.42	1.54	2.47	1.98	1.97	6.28	5.61	7.84	2.43	2.23	2.62	8.32	4.24	4.06	5.16	0.79	1.08	0.98	1.16	0.8		3.16
	476	6.37	1.98	6.98	8.29		24.33	16.45	10.23		14.69		6.38	11.14	1.11	10.63	2.61	24.67		4.58	24.67		10.44		13.84	9.97		9.74	3.4	13.78	3.66	8.15	6.16	5.15	0.96	0.78	1.17	5.62	1.71	5.68	4.96	1.21	6.06	2.03	0.91	5.49	1.56	6.67	17.98	2.99		1.66	2.13	4.18	8.78	3.87	0.95	3.11	0.97	1.23	1.23	1.33	1.39	2.22	1.47	0.77	1.82	4.31	1.44	1.37	2.02	2.02	2	0.94	0.71	1.85		0.89	1.2	2.48	3.68	1.53	5.46	1.18	1.63	1.59	6.47	5.6	0.84	1.37	0.69	7.38	2.19	1.11	0.84	0.88	1.07	0.82	0.79	0.76	1.26	1.15	1.19	1.6	2.78	3.54	2.5	1.39	5.63	0.69	2.81	0.93	0.9	0.68	1.4	0.89	0.61	0.65	1.03	1.14	6.53	1.18	1.68	2.39	3.74	6.51	0.95	1.14	1.71	1.93	1.56	1.85	1.23	4	0.88	6.47	2.03	1.87	3.01	2.69	0.87	0.7	1.73	1.35	1.57	1.85	0.93	1.35	4.59	1.83	1.36	17.85	1.1	8.35	0.92	1.06			1.46	2.7	9.38	5.21	6.41	1.67	1.64		17.77	2.38	3.49	1.02	1.43	1.26	1.19	2.1	2.15	1.87	1.11	2.15	0.87	1.87	1.58	1.02		1.14	2.36	1.37		1.74	4.4	2.5	1.65	1.13	1.27	1.62	3.02	8.73	1.75	1.04	0.96		2.2	1.35	1.84	0.85	1.66	2.85	1.65	1.55	0.91	4.98	2.5	1.93	6.76	1.82	1.75	1.92	2.31	4.36	15.06	1.21	2.87	3.16	2.42	2.96	10.12	6.29	3.7	2.42	3.92	2.78	1.79	5.8	1.99	3.86	2.53	2.08		2	1.4	5.54	2.58	1.48	1.4	4.44				1.07	4.48	2.47	12.31	9.29	1.52	1.37	1.39	1.18	5.24	4.57	3.15	3.33	1.52	2.31	1.9	2.1	6.42	5.82	7.53	2.66	2.2	2.24	7.57	4.6	4.06	5.6	0.85	1.01	0.89	1.18	0.85		2.93
	477	5.71	2.07	7.14	9.02		24.67	18.78	10.81		14.54		6.61	13.27	1.04	11.06	2.35	24.67		5.13	24.67		10.68		11.69	10.05		10.19	3.77	16.54			6.96	4.74	1.03	0.76	1.17	6.62	1.55	6.95	5.72	1.21	6.98	2.05	0.99	6.13	1.64	7.07	18.17	3.59		1.58	2.13	3.91	10.13	3.87	1.01	3.63	0.97	1.31	1.32	1.4	1.41	2.56	1.37	0.8	1.85	4.64	1.61	1.31	1.91	2.21	2.03	1.01	0.69	2.01		0.87	1.24	2.91	4.24	1.68	5.89	1.14	1.85	1.7	7.68	6.26	0.88	1.41	0.68	7.6	2.16	1.14	0.9	0.96	1.07	0.82	0.75	0.73	1.41	1.28	1.06	1.45	3.56	4.22	2.58	1.32	5.97	0.71	2.91	1.03	0.95	0.66	1.45	0.99	0.63	0.68	1.09	1.16	7.33	1.13	1.92	2.66	3.34	7.3	1.02	1.19	1.79	2	1.67	1.72	1.27	4.53	0.89	7.09	2.21	1.77	3.4	2.83	0.87	0.69	1.67	1.35	1.68	1.83	0.99	1.23	4.95	1.86	1.2	18.04	1.22	8.84	0.98	1.13			1.42	2.76	10.03	5.83	7.47	1.79	1.64		17.23	2.24	3.54	0.99	1.2	1.15	1.32	2.18	2.07	2.05	1.06	2.34	0.92	1.6	1.62	1.03		1.16	2.2	1.54		1.7	5.15	2.68	1.33	1.14	1.39	1.64	3	8.34	1.47	0.98	1.02		2.49	1.37	1.88	0.78	1.68	3.12	1.43	1.47	0.95	5.84	2.7	1.82	7.49	1.71	1.51	1.78	2.09	4.16	14.92	1.31	2.97	3.53	2.26	2.76	9.8	5.73	3.96	2.27	3.58	2.95	1.96	5.47	2.25	4.27	2.94	2.36		2.38	1.52	5.69	3.03	1.69	1.56	4.64				1.05	4.67	2.6	13.51	8.6	1.62	1.36	1.29	1.29	4.89	4.24	3.11	3.21	1.5	2.19	1.8	2.16	6.66	5.82	7	2.86	2.16	1.92	6.89	4.81	3.98	6.08	0.93	0.97	0.83	1.25	0.93		2.72
	478	5.12	2.33	7.04	9.45		24.67	20.52	11.06		14.41		6.84	15	0.97	11.27	2.12	24.67		5.54	24.67		10.84		10.03	9.88		10.66	4.18	19.35			7.84	4.08	1.11	0.77	1.19	7.74	1.41	8.22	6.53	1.24	8.07	2.04	1.1	7.15	1.75	7.5	17.2	4.78		1.48	2.12	3.58	11.39	3.77	1.07	4.23	0.96	1.4	1.44	1.48	1.46	3.02	1.28	0.84	1.81	5	1.82	1.24	1.77	2.4	2.05	1.1	0.67	2.26		0.87	1.29	3.51	4.8	1.77	6.24	1.08	2.1	1.85	8.8	6.81	0.93	1.45	0.68	7.8	2.08	1.18	0.98	1.07	1.09	0.84	0.74	0.71	1.6	1.42	0.95	1.36	4.74	5.06	2.69	1.32	6.38	0.74	2.99	1.18	1.04	0.65	1.61	1.12	0.65	0.73	1.22	1.25	8.2	1.09	2.12	2.98	2.89	8.03	1.1	1.24	1.9	2.06	1.8	1.6	1.34	5.14	0.91	7.83	2.42	1.62	3.9	2.95	0.87	0.69	1.61	1.36	1.81	1.84	1.04	1.13	5.02	1.82	1.05	18.2	1.37	9.47	1.06	1.2			1.44	2.68	10.66	6.59	8.26	1.91	1.59		16.58	2.05	3.7	1.01	1.05	1.12	1.49	2.18	2.1	2.22	1.02	2.4	0.99	1.4	1.65	1.08		1.16	1.98	1.71		1.65	5.93	2.86	1.13	1.19	1.51	1.68	2.97	8.12	1.23	0.93	1.11		2.76	1.41	1.92	0.73	1.71	3.32	1.29	1.34	1.02	6.65	2.82	1.69	7.88	1.59	1.35	1.62	1.96	3.98	14.79	1.47	2.99	3.72	2.13	2.6	9.47	5.13	4.25	2.06	3.3	3.03	2.15	4.76	2.58	4.56	3.39	2.7		2.89	1.62	5.84	3.57	1.99	1.78	4.62				1.01	4.82	2.7	14.7	7.35	1.71	1.39	1.25	1.42	4.58	3.99	3.02	3.08	1.5	2.11	1.72	2.12	7.02	5.59	6.32	2.97	2.12	1.67	6.31	4.81	3.83	6.66	1.04	0.95	0.81	1.36	1.02		2.52
	479	4.62	2.8	6.74	9.69			21.34	11.08		14.31		7.09	15.88	0.92	11.4	1.92			5.73			10.96		9.08	9.52		11.21	4.61	21.81			8.9	3.33	1.19	0.79	1.23	9.04	1.3	9.32	7.38	1.31	9.48	1.97	1.22	8.73	1.9	7.96	15.32	6.84		1.38	2.11	3.32	12.43	3.5	1.12	4.92	0.94	1.51	1.62	1.59	1.51	3.62	1.22	0.91	1.72	5.41	2.09	1.18	1.63	2.6	2.05	1.2	0.66	2.62		0.9	1.35	4.3	5.36	1.81	6.49	1.01	2.38	2.04	9.68	7.27	0.97	1.51	0.69	7.98	1.95	1.24	1.09	1.24	1.11	0.86	0.73	0.71	1.84	1.57	0.86	1.34	6.27	6.01	2.86	1.37	6.86	0.78	3.01	1.42	1.17	0.65	1.86	1.3	0.7	0.78	1.45	1.38	9.04	1.07	2.21	3.37	2.46	8.58	1.2	1.3	2	2.12	1.96	1.48	1.43	5.87	0.92	8.69	2.68	1.45	4.51	3.08	0.86	0.7	1.54	1.39	1.97	1.87	1.08	1.05	4.76	1.72	0.93	18.31	1.55	10.21	1.14	1.27			1.49	2.52	11.15	7.46	8.66	2.01	1.5		15.86	1.86	3.88	1.07	0.96	1.13	1.67	2.12	2.15	2.36	1.02	2.33	1.08	1.26	1.62	1.2		1.13	1.75	1.84		1.57	6.65	3.04	1.03	1.26	1.61	1.74	2.93	8.09	1.04	0.89	1.23		3	1.47	1.94	0.69	1.75	3.41	1.23	1.21	1.09	7.24	2.84	1.55	7.94	1.48	1.23	1.46	1.91	3.83	14.66	1.69	2.91	3.71	2.02	2.47	9.04	4.55	4.54	1.8	3.1	2.99	2.37	3.88	2.99	4.7	3.93	3.13		3.52	1.68	6.01	4.19	2.39	2.09	4.36				0.97	4.91	2.79	15.82	6.02	1.82	1.45	1.24	1.53	4.34	3.8	2.89	2.93	1.51	2.06	1.65	2	7.52	5.22	5.58	2.94	2.07	1.48	5.87	4.61	3.66	7.36	1.19	0.97	0.81	1.52	1.13		2.3
	480	4.22	3.59	6.33	9.85			21.1	11		14.23		7.33	15.68	0.88	11.54	1.77			5.63			11.1		8.76	9.04		11.74	5.02	23.55			10.29	2.64	1.27	0.83	1.29	10.62	1.21	10.12	8.2	1.41	11.31	1.86	1.39	11.03	2.11	8.49	13.18	9.73		1.29	2.1	3.26	13.19	3.08	1.14	5.66	0.94	1.67	1.87	1.69	1.55	4.4	1.18	1.01	1.58	5.89	2.39	1.12	1.5	2.81	2.03	1.28	0.66	3.13		0.96	1.42	5.28	5.9	1.78	6.69	0.93	2.69	2.26	10.19	7.73	0.99	1.58	0.71	8.15	1.78	1.31	1.21	1.45	1.11	0.89	0.73	0.71	2.15	1.71	0.79	1.39	7.88	6.97	3.14	1.47	7.36	0.84	2.97	1.79	1.33	0.65	2.14	1.53	0.76	0.85	1.8	1.53	9.72	1.06	2.15	3.82	2.06	8.79	1.3	1.37	2.08	2.17	2.17	1.39	1.57	6.71	0.93	9.63	3.01	1.29	5.23	3.26	0.86	0.72	1.47	1.41	2.14	1.92	1.09	1	4.28	1.6	0.84	18.39	1.78	10.96	1.22	1.33			1.55	2.32	11.41	8.34	8.71	2.06	1.39		15.11	1.73	4	1.18	0.91	1.17	1.84	2.03	2.19	2.41	1.04	2.17	1.19	1.16	1.55	1.4		1.09	1.55	1.9		1.5	7.24	3.24	1.01	1.34	1.68	1.81	2.88	8.25	0.9	0.86	1.37		3.22	1.56	1.95	0.67	1.76	3.36	1.25	1.1	1.17	7.49	2.79	1.4	7.75	1.38	1.15	1.31	1.95	3.75	14.55	1.95	2.72	3.57	1.93	2.35	8.46	4.07	4.85	1.54	2.98	2.87	2.62	3.03	3.53	4.67	4.58	3.7		4.23	1.68	6.23	4.83	2.91	2.51	3.9				0.93	4.96	2.87	16.82	4.92	1.95	1.52	1.26	1.59	4.16	3.64	2.76	2.77	1.53	2.04	1.62	1.84	8.18	4.82	4.89	2.78	2.01	1.36	5.57	4.23	3.5	8.19	1.39	1.04	0.83	1.71	1.22		2.09
	481	3.93	4.84	5.89	10.02			20.04	10.87		14.16		7.48	14.72	0.86	11.74	1.66			5.3			11.24		8.93	8.48		12.24	5.46	24.43			12.13	2.07	1.36	0.89	1.37	12.33	1.15	10.53	8.93	1.52	13.61	1.71	1.63	14.02	2.38	9.1	11.34	12.52		1.2	2.14	3.48	13.65	2.56	1.13	6.43	0.94	1.93	2.24	1.8	1.59	5.34	1.18	1.15	1.43	6.54	2.7	1.06	1.39	3.03	1.99	1.35	0.67	3.86		1.06	1.51	6.45	6.43	1.71	6.91	0.87	3.03	2.52	10.32	8.24	1.01	1.65	0.75	8.3	1.6	1.4	1.33	1.66	1.09	0.92	0.75	0.73	2.53	1.87	0.74	1.54	9.1	7.91	3.54	1.58	7.85	0.91	2.85	2.29	1.53	0.65	2.4	1.81	0.84	0.93	2.3	1.68	10.13	1.06	1.97	4.33	1.74	8.61	1.39	1.45	2.12	2.19	2.42	1.32	1.72	7.65	0.94	10.62	3.42	1.14	6.04	3.57	0.87	0.75	1.4	1.45	2.35	2	1.09	0.96	3.7	1.49	0.79	18.4	2.07	11.63	1.28	1.37			1.63	2.13	11.38	9.17	8.6	2.03	1.29		14.33	1.65	4	1.34	0.9	1.22	1.95	1.94	2.14	2.38	1.08	2.01	1.3	1.11	1.45	1.71		1.06	1.36	1.86		1.42	7.68	3.5	1.04	1.4	1.71	1.88	2.82	8.58	0.81	0.83	1.5		3.44	1.66	1.95	0.65	1.74	3.19	1.36	1.02	1.27	7.37	2.68	1.25	7.39	1.29	1.09	1.19	2.08	3.76	14.49	2.23	2.45	3.36	1.86	2.25	7.69	3.76	5.15	1.29	2.94	2.71	2.93	2.35	4.19	4.46	5.33	4.39		4.95	1.6	6.48	5.45	3.52	3.07	3.34				0.9	5.01	2.95	17.62	4.18	2.12	1.58	1.27	1.58	4.01	3.48	2.65	2.59	1.56	2.04	1.63	1.71	8.92	4.48	4.31	2.54	1.93	1.3	5.42	3.73	3.37	9.11	1.63	1.14	0.86	1.91	1.29		1.89
	482	3.78	6.5	5.47	10.29			18.68	10.73		14.08		7.46	13.49	0.86	11.97	1.58			4.82			11.38		9.4	7.87		12.74	6.09	24.67			14.43	1.65	1.47	0.97	1.45	13.69	1.1	10.57	9.54	1.64	16.31	1.54	1.98	17.44	2.68	9.76	10.12	13.68		1.11	2.22	4.14	13.8	2.07	1.09	7.24	0.94	2.31	2.77	1.88	1.61	6.41	1.18	1.34	1.27	7.42	3	1.02	1.3	3.27	1.92	1.4	0.7	4.84		1.18	1.61	7.76	6.95	1.6	7.26	0.82	3.4	2.85	10.12	8.75	1.02	1.69	0.8	8.43	1.43	1.51	1.45	1.83	1.04	0.97	0.77	0.75	3.01	2.04	0.71	1.76	9.52	8.87	4.11	1.68	8.31	0.99	2.65	2.93	1.77	0.67	2.55	2.15	0.95	1.02	2.94	1.78	10.25	1.07	1.73	4.9	1.52	8.09	1.47	1.56	2.11	2.18	2.76	1.29	1.9	8.69	0.96	11.64	3.92	1.03	6.95	4.06	0.89	0.79	1.33	1.49	2.6	2.1	1.06	0.94	3.15	1.4	0.77	18.35	2.44	12.13	1.32	1.4			1.76	1.99	11.09	9.85	8.46	1.93	1.22		13.58	1.62	3.88	1.57	0.89	1.26	1.98	1.89	2	2.29	1.13	1.91	1.41	1.09	1.33	2.13		1.05	1.21	1.76		1.35	7.98	3.87	1.11	1.42	1.71	1.95	2.76	9.02	0.74	0.8	1.59		3.65	1.76	1.93	0.64	1.67	2.96	1.53	1	1.39	7.06	2.51	1.11	6.92	1.22	1.06	1.1	2.28	3.88	14.47	2.5	2.13	3.12	1.78	2.17	6.73	3.62	5.43	1.09	2.94	2.53	3.29	1.87	4.95	4.08	6.14	5.18		5.6	1.47	6.8	5.99	4.19	3.73	2.8				0.88	5.04	3.02	18.26	3.74	2.36	1.62	1.29	1.5	3.89	3.34	2.58	2.41	1.61	2.06	1.69	1.63	9.71	4.27	3.87	2.29	1.84	1.26	5.41	3.19	3.26	10.06	1.92	1.25	0.9	2.09	1.31		1.7
	483	3.82	8.03	5.11	10.68			17.32	10.62		13.98		7.24	12.32	0.88	12.21	1.54			4.3			11.55		10.02	7.26		13.28	7.08				17.06	1.35	1.6	1.05	1.52	14.23	1.06	10.32	10.04	1.76	18.86	1.36	2.47	20.67	3	10.5	9.72	12.36		1.04	2.34	5.44	13.74	1.67	1.02	8.05	0.94	2.9	3.54	1.91	1.62	7.51	1.18	1.57	1.12	8.53	3.24	0.97	1.23	3.52	1.85	1.41	0.75	6.1		1.33	1.72	9.13	7.5	1.5	7.77	0.79	3.78	3.26	9.71	9.23	1.03	1.7	0.87	8.56	1.29	1.62	1.55	1.92	0.98	1.03	0.79	0.78	3.64	2.25	0.69	2.06	9.19	9.89	4.86	1.72	8.73	1.07	2.42		2.05	0.69	2.56	2.53	1.1	1.13	3.61	1.81	10.13	1.08	1.51	5.53	1.38	7.37	1.54	1.69	2.04	2.17	3.26	1.28	2.08	9.93	1	12.63	4.55	0.94	7.9	4.81	0.93	0.85	1.27	1.53	2.88	2.19	1.03	0.93	2.65	1.34	0.78	18.23	2.92	12.45	1.33	1.44			1.95	1.92	10.63	10.32	8.38	1.79	1.17		12.89	1.65	3.65	1.9	0.9	1.27	1.91	1.89	1.78	2.18	1.19	1.88	1.52	1.09	1.2	2.63		1.07	1.08	1.65		1.28	8.14	4.36	1.2	1.39	1.73	2	2.7	9.51	0.7	0.79	1.64		3.85	1.87	1.88	0.64	1.56	2.72	1.74	1.02	1.55	6.79	2.29	1	6.36	1.17	1.04	1.05	2.51	4.13	14.51	2.73	1.79	2.86	1.72	2.1	5.69	3.67	5.67	0.96	2.99	2.32	3.71	1.55	5.74	3.57	6.93	5.96		6.05	1.32	7.14	6.4	4.81	4.42	2.32				0.9	5.07	3.08	18.74	3.53	2.73	1.64	1.32	1.39	3.77	3.21	2.55	2.25	1.66	2.08	1.81	1.61	10.49	4.2	3.57	2.08	1.73	1.25	5.52	2.68	3.15	10.94	2.23	1.36	0.96	2.24	1.27		1.55
	484	4.16	8.6	4.8	11.2			16.07	10.53		13.84		6.88	11.39	0.9	12.41	1.54			3.84			11.71			6.66		13.89	8.62				19.73	1.16	1.75	1.13	1.58	13.92	1.03	9.85	10.49	1.84	20.26	1.2	3.14	23.07	3.32	11.19	10.12	9.48		0.98	2.47	7.71	13.59	1.38	0.96	8.82	0.94	3.74	4.58	1.9	1.63	8.5	1.17	1.86	0.99	9.96	3.42	0.93	1.18	3.74	1.77	1.41	0.83	7.58		1.49	1.81	10.46	8.06	1.41	8.42	0.78	4.16	3.77	9.16	9.66	1.06	1.7	0.96	8.71	1.17	1.73	1.61	1.92	0.92	1.11	0.83	0.82	4.54	2.5	0.68	2.38	8.48	11.12	5.8	1.7	9.17	1.17	2.18		2.37	0.73	2.41	2.94	1.28	1.26	4.15	1.75	9.89	1.08	1.35	6.2	1.34	6.62	1.59	1.83	1.95	2.14	3.97	1.3	2.24	11.45	1.04	13.46	5.37	0.88	8.84	5.92	0.98	0.91	1.24	1.58	3.19	2.27	1	0.93	2.24	1.29	0.83	18.05	3.51	12.63	1.32	1.48			2.25	1.89	10.11	10.52	8.34	1.64	1.16		12.34	1.73	3.35	2.34	0.91	1.25	1.76	1.96	1.55	2.06	1.26	1.92	1.63	1.12	1.09	3.11		1.1	0.98	1.57		1.21	8.16	4.97	1.28	1.33	1.78	2.03	2.63	9.97	0.67	0.78	1.63		3.97	1.97	1.79	0.65	1.42	2.53	1.96	1.08	1.74	6.71	2.04	0.92	5.74	1.12	1.06	1.04	2.75	4.49	14.59	2.92	1.5	2.59	1.65	2.06	4.7	3.88	5.83	0.9	3.08	2.09	4.2	1.35	6.47	2.99	7.6	6.61		6.16	1.2	7.47	6.6	5.27	5.05	1.94				0.94	5.11	3.15	19.03	3.46	3.21	1.63	1.34	1.28	3.64	3.09	2.56	2.1	1.71	2.12	1.97	1.64	11.18	4.26	3.38	1.93	1.6	1.26	5.76	2.21	2.99	11.66	2.54	1.43	1.02	2.34	1.2		1.41
	485	4.94	7.85	4.53	11.85				10.45		13.68		6.48	10.69	0.93	12.55	1.56			3.46			11.81			6.06		14.49	10.83				22.03	1.04	1.93	1.2	1.63	13.23	1.01	9.24	10.97	1.89	19.8	1.07	4.01	24.32	3.63	11.66	11.24	6.64		0.93	2.54	11	13.45	1.21	0.9	9.5	0.93	4.84	5.89	1.84	1.66	9.24	1.13	2.18	0.89	11.78	3.53	0.89	1.13	3.89	1.7	1.39	0.95	9.15		1.65	1.88	11.7	8.61	1.35	9.17	0.78	4.54	4.42	8.54	10.05	1.11	1.67	1.09	8.9	1.08	1.83	1.63	1.85	0.88	1.2	0.88	0.87	5.87	2.8	0.69	2.64	7.83	12.64	6.89	1.61	9.74	1.29	1.97		2.72	0.77	2.14	3.36	1.52	1.42	4.35	1.62	9.63	1.08	1.26	6.9	1.37	5.97	1.63	1.98	1.85	2.13	4.97	1.32	2.35	13.31	1.12	14.03	6.4	0.86	9.71	7.55	1.06	0.99	1.21	1.65	3.54	2.31	0.98	0.93	1.9	1.24	0.89	17.87	4.19	12.78	1.32	1.55			2.65	1.88	9.63	10.47	8.34	1.49	1.19		11.95	1.85	3.01	2.89	0.93	1.2	1.59	2.07	1.34	1.97	1.33	1.97	1.73	1.17	0.98	3.42		1.12	0.91	1.57		1.14	8.06	5.66	1.33	1.25	1.86	2.02	2.54	10.3	0.67	0.79	1.57		3.99	2.06	1.67	0.66	1.27	2.42	2.11	1.17	2	6.92	1.77	0.87	5.13	1.09	1.09	1.06	2.97	4.9	14.68	3.04	1.28	2.3	1.59	2.06	3.86	4.18	5.9	0.91	3.24	1.86	4.7	1.26	7.07	2.45	8	7.08		5.84	1.11	7.69	6.53	5.48	5.52	1.65				1	5.15	3.2	19.06	3.46	3.8	1.59	1.37	1.19	3.48	3	2.6	1.96	1.75	2.16	2.15	1.71	11.69	4.42	3.28	1.84	1.46	1.29	6.11	1.84	2.76	12.18	2.83	1.44	1.08	2.38	1.11		1.31
	486	6.33	6.25	4.3	12.5				10.37		13.54		6.15	10.06	0.97	12.59	1.6			3.19			11.74			5.42		14.94	13.75				23.63	0.99	2.12	1.26	1.71	12.67	0.99	8.61	11.52	1.89	17.66	0.96	5.01	24.67	3.95	11.88	12.9	4.69		0.89	2.49	14.74	13.38	1.13	0.87	10.04	0.92	6.08	7.39	1.73	1.71	9.71	1.07	2.53	0.81	13.94	3.61	0.86	1.1	3.96	1.62	1.38	1.12	10.6		1.81	1.91	12.78	9.12	1.3	9.95	0.8	4.92	5.23	7.9	10.43	1.19	1.62	1.26	9.18	1.01	1.9	1.62	1.75	0.85	1.3	0.94	0.92	7.81	3.17	0.7	2.74	7.57	14.44	8.06	1.48	10.5	1.42	1.79		3.11	0.81	1.84	3.76	1.8	1.64	4.12	1.44	9.45	1.07	1.24	7.58	1.43	5.47	1.69	2.14	1.76	2.14	6.28	1.34	2.41	15.5	1.21	14.23	7.75	0.86	10.5	9.52	1.17	1.09	1.21	1.77	3.9	2.33	0.96	0.93	1.63	1.19	0.95	17.7	4.88	13.04	1.32	1.63			3.14	1.87	9.28	10.25	8.36	1.38	1.26		11.7	2	2.67	3.55	0.93	1.13	1.43	2.21	1.18	1.9	1.42	1.99	1.85	1.24	0.9	3.46		1.14	0.86	1.66		1.07	7.88	6.34	1.32	1.19	1.98	2.01	2.47	10.47	0.67	0.8	1.48		3.9	2.16	1.52	0.69	1.13	2.41	2.16	1.25	2.33	7.48	1.51	0.85	4.55	1.06	1.15	1.1	3.16	5.3	14.74	3.06	1.13	2	1.53	2.1	3.22	4.49	5.83	0.98	3.47	1.67	5.13	1.24	7.45	1.99	8.04	7.29		5.15	1.06	7.75	6.19	5.37	5.73	1.44				1.07	5.21	3.22	18.78	3.46	4.45	1.55	1.39	1.13	3.32	2.93	2.67	1.84	1.8	2.22	2.31	1.82	12.01	4.63	3.25	1.8	1.32	1.35	6.59	1.55	2.48	12.53	3.1	1.4	1.13	2.37	1.03		1.22
	487	8.52	4.59	4.09	12.96				10.28		13.47		5.93	9.39	1	12.55	1.67			3.02			11.34			4.74		15.11	17.14				24.45	0.99	2.33	1.33	1.85	12.53	0.98	8.04	12.13	1.86	14.74	0.87	6.05	24.67	4.29	11.91	14.89	3.58		0.86	2.33	17.63	13.39	1.11	0.88	10.39	0.92	7.23	8.89	1.58	1.8		0.99	2.92	0.76	16.33	3.66	0.83	1.06	3.98	1.54	1.37	1.33	11.76		1.95	1.88	13.63	9.6	1.25	10.63	0.84	5.3	6.19	7.29	10.86	1.3	1.54	1.48	9.53	0.97	1.93	1.58	1.65	0.85	1.38	1.01	0.98	10.21	3.64	0.72	2.64	7.69	16.53	9.2	1.34	11.56	1.56	1.66		3.53	0.86	1.56	4.12	2.13	1.93	3.56	1.27	9.34	1.07	1.29	8.2	1.51	5.11	1.76	2.31	1.67	2.19	7.87	1.34	2.42	17.89	1.35	14.08	9.49	0.87	11.21	11	1.32	1.22	1.22	1.95	4.27	2.34	0.95	0.94	1.42	1.12	0.99	17.59	5.49	13.5	1.35	1.72			3.6	1.84	9.1	9.92	8.4	1.31	1.38		11.57	2.2	2.33	4.24	0.94	1.06	1.32	2.37	1.07	1.83	1.51	1.93	2.01	1.3	0.85	3.22		1.13	0.83	1.83		0.99	7.66	6.89	1.28	1.14	2.14	2.02	2.43	10.45	0.69	0.83	1.38		3.79	2.26	1.38	0.72	1.03	2.52	2.1	1.3	2.76	8.42	1.29	0.86	4.06	1.02	1.23	1.18	3.31	5.58	14.74	3.01	1.04	1.73	1.49	2.18	2.79	4.72	5.63	1.11	3.81	1.53	5.31	1.29	7.57	1.65	7.66	7.18		4.24	1.05	7.61	5.65	4.94	5.61	1.3				1.14	5.33	3.22	18.17	3.44	5.03	1.51	1.41	1.11	3.14	2.88	2.74	1.75	1.84	2.28	2.42	1.95	12.21	4.85	3.31	1.8	1.21	1.45	7.16	1.35	2.19	12.78	3.32	1.32	1.16	2.29	0.98		1.15
	488	11.44	3.29	3.88	13.07				10.14		13.5		5.85	8.67	1.04	12.4	1.78			2.93			10.41			4.03		15	20.43				24.67	1.03	2.55	1.42	2.08	12.93	0.97	7.61	12.74	1.8	11.99	0.81	6.97	24.67	4.66	11.78	16.81	3.05		0.84	2.1	18.01	13.46	1.15	0.91	10.49	0.91	8	10.17	1.42	1.92		0.9	3.36	0.73	18.74	3.71	0.82	1.03	3.99	1.45	1.37	1.59	12.56		2.08	1.79	14.14	10.02	1.2	11.07	0.89	5.67	7.28	6.76	11.31	1.41	1.44	1.77	9.95	0.95	1.91	1.52	1.57	0.85	1.46	1.1	1.04	12.53	4.21	0.75	2.38	7.9	18.81	10.22	1.21	13.01	1.72	1.55		3.97	0.91	1.33	4.46	2.5	2.29	2.89	1.13	9.25	1.08	1.39	8.71	1.56	4.85	1.84	2.49	1.59	2.26	9.52	1.33	2.38	20.25	1.51	13.66	11.68	0.89	11.8	11.01	1.5	1.4	1.26	2.23	4.64	2.36	0.94	0.95	1.28	1.05	1.01	17.55	5.94	14.19	1.39	1.82			3.99	1.79	9.12	9.47	8.46	1.29	1.57		11.5	2.42	2.04	4.82	0.93	1.01	1.24	2.52	1.02	1.77	1.6	1.8	2.22	1.36	0.84	2.8		1.1	0.83	2.09		0.92	7.43	7.18	1.22	1.11	2.34	2.05	2.42	10.25	0.72	0.87	1.31		3.7	2.39	1.24	0.77	0.96	2.72	1.93	1.29	3.31	9.64	1.11	0.89	3.69	0.99	1.32	1.3	3.44	5.67	14.69	2.87	1.01	1.52	1.48	2.33	2.53	4.82	5.31	1.27	4.25	1.44	5.08	1.4	7.41	1.46	6.89	6.7		3.32	1.1	7.28	4.95	4.29	5.2	1.22				1.19	5.61	3.18	17.24	3.37	5.43	1.47	1.43	1.14	2.97	2.84	2.79	1.68	1.87	2.37	2.44	2.1	12.23	5.03	3.44	1.83	1.14	1.6	7.75	1.22	1.93	12.99	3.47	1.22	1.17	2.12	0.96		1.11
	489	14.22	2.43	3.65	12.74				9.91		13.66		5.9	7.99	1.08	12.12	1.92			2.91			9			3.31		14.72	22.94				24.67	1.11	2.75	1.56	2.43	13.95	0.98	7.36	13.27	1.72		0.77	7.66	24.67	5.07	11.47	18.21	2.92		0.82	1.84	15.65	13.57	1.27	0.97	10.37	0.93	8.19	11.06	1.26	2.07		0.83	3.87	0.71	20.91	3.75	0.82	1	4.06	1.37	1.37	1.91	12.97		2.19	1.67	14.29	10.37	1.14	11.24	0.97	6.06	8.38	6.28	11.75	1.48	1.3	2.15	10.41	0.96	1.85	1.46	1.52	0.87	1.51	1.2	1.09	14.37	4.93	0.78	2.04	8	20.62	11.08	1.1	14.86	1.89	1.47		4.43	0.97	1.16	4.77	2.88	2.71	2.3	1.04	9.13	1.13	1.53	9.2	1.57	4.72	1.93	2.68	1.51	2.35	10.97	1.32	2.31	22.27	1.7	13.1	14.28	0.91	12.25	9.42	1.72	1.62	1.3	2.67	5.01	2.39	0.94	0.98	1.2	0.99	1	17.56	6.2	15.08	1.45	1.92			4.24	1.71	9.31	8.95	8.53	1.31	1.81		11.51	2.65	1.79	5.14	0.93	0.99	1.18	2.67	1.01	1.71	1.67	1.62	2.48	1.4	0.86	2.35		1.07	0.84	2.42		0.86	7.23	7.16	1.16	1.1	2.56	2.11	2.47	9.83	0.77	0.92	1.25		3.7	2.52	1.11	0.84	0.91	2.96	1.72	1.24	4.01	10.93	0.99	0.94	3.44	0.94	1.41	1.45	3.52	5.54	14.62	2.65	1.02	1.4	1.49	2.55	2.41	4.78	4.9	1.45	4.72	1.39	4.47	1.53	6.97	1.41	5.87	5.91		2.54	1.22	6.8	4.18	3.57	4.61	1.2				1.2	6.09	3.1	16.07	3.26	5.55	1.43	1.44	1.22	2.82	2.79	2.8	1.65	1.85	2.48	2.4	2.25	12.05	5.19	3.64	1.87	1.1	1.83	8.22	1.15	1.72	13.19	3.56	1.13	1.16	1.9	0.96		1.08
	490	15.54	2.01	3.41	12.04				9.57		13.9		6.03	7.41	1.14	11.73	2.09			2.93			7.45			2.67			24.29					1.2	2.93	1.75	2.93	15.57	1.01	7.4	13.64	1.64		0.74	8.05	24.67	5.54	11.01	19.03	3.06		0.82	1.61	12.04	13.71	1.49	1.03	10.09	0.97	7.85	11.59	1.12	2.27		0.78	4.46	0.72		3.78	0.84	0.98	4.23	1.27	1.4	2.26	13.07		2.3	1.52	14.19	10.66	1.08	11.22	1.06	6.49	9.42	5.91	12.15	1.5	1.16	2.63	10.9	1	1.77	1.38	1.49	0.9	1.54	1.31	1.11	15.53	5.77	0.83	1.7	8.16	21.06	11.72	1.03	17.04	2.07	1.41		4.86	1.03	1.05	5.05	3.29	3.18	1.85	0.99	8.92	1.23	1.69	9.84	1.53	4.76	2.03	2.88	1.45	2.45	11.99	1.31	2.21	23.71	1.89	12.47	17.13	0.93	12.51	7.11	1.98	1.91	1.37	3.33	5.4	2.44	0.94	1.01	1.2	0.95	0.97	17.58	6.33	16.07	1.52	2.03			4.3	1.65	9.62	8.38	8.6	1.37	2.03		11.58	2.84	1.6	5.08	0.93	0.99	1.13	2.76	1.03	1.63	1.74	1.44	2.74	1.4	0.91	1.96		1.06	0.86	2.79		0.8	7.11	6.89	1.12	1.1	2.77	2.21	2.58	9.16	0.83	0.98	1.23		3.8	2.69	1.01	0.94	0.89	3.15	1.49	1.16	4.83	12.03	0.92	1.02	3.3	0.89	1.49	1.61	3.5	5.27	14.54	2.38	1.08	1.38	1.54	2.85	2.38	4.65	4.49	1.62	5.16	1.39	3.66	1.65	6.29	1.46	4.78	4.92		1.96	1.43	6.2	3.44	2.91	3.96	1.23				1.18	6.78	3	14.78	3.1	5.4	1.4	1.44	1.34	2.69	2.73	2.76	1.66	1.79	2.61	2.36	2.39	11.7	5.34	3.9	1.9	1.1	2.13	8.47	1.14	1.55	13.36	3.6	1.06	1.15	1.65	1		1.08
	491	14.66	1.89	3.14	11.12				9.15		14.17		6.18	6.93	1.22	11.27	2.29			2.97			6.1			2.23								1.28	3.05	2.02	3.69	17.44	1.08	7.74	13.82	1.57		0.73	8.17	24.67	6.03	10.43	19.17	3.33		0.82	1.45	8.6	13.88	1.83	1.08	9.7	1.03	7.14	11.9	1.02	2.52		0.74	5.13	0.73		3.78	0.85	0.98	4.52	1.19	1.44	2.66	13.02		2.41	1.36	13.93	10.87	1.02	11.1	1.14	7.02	10.32	5.67	12.47	1.44	1.04	3.17	11.4	1.07	1.66	1.3	1.47	0.94	1.57	1.42	1.09	16.13	6.68	0.87	1.42	8.41	19.87	12.12	0.98	19.28	2.28	1.38		5.22	1.11	0.98	5.29	3.69	3.65	1.54	0.97	8.61	1.38	1.82	10.81	1.45	5.04	2.13	3.13	1.41	2.56	12.5	1.33	2.1	24.46	2.07	11.86	19.82	0.95	12.58	5.03	2.27	2.28	1.46	4.26	5.81	2.52	0.95	1.06	1.28	0.94	0.94	17.57	6.39	17.04	1.59	2.14			4.14	1.6	10.01	7.78	8.63	1.48	2.19		11.67	2.97	1.46	4.61	0.95	1.03	1.08	2.78	1.06	1.53	1.79	1.28	2.92	1.37	0.98	1.69		1.05	0.89	3.18		0.76	7.12	6.48	1.11	1.09	2.94	2.32	2.75	8.24	0.91	1.06	1.23		3.97	2.9	0.93	1.08	0.88	3.18	1.29	1.09	5.78	12.83	0.88	1.12	3.27	0.84	1.56	1.75	3.31	4.97	14.48	2.08	1.18	1.45	1.62	3.23	2.42	4.49	4.13	1.73	5.46	1.42	2.88	1.74	5.42	1.59	3.77	3.9		1.56	1.73	5.48	2.78	2.37	3.31	1.31				1.14	7.72	2.88	13.44	2.92	5.06	1.39	1.44	1.49	2.59	2.61	2.7	1.73	1.68	2.79	2.39	2.48	11.25	5.54	4.23	1.92	1.13	2.52	8.41	1.19	1.43	13.5	3.62	1.01	1.15	1.41	1.05		1.1
	492	12.16	1.99	2.87	10.17				8.68		14.43		6.29	6.55	1.34	10.82	2.51			3			5.16			2.09								1.32	3.11	2.39	4.78	19.03	1.18	8.23		1.48		0.73	8.06	24.67	6.52	9.78	18.73	3.65		0.83	1.33	6.09	14.09	2.28	1.12	9.26	1.11	6.29	12.17	0.94	2.83		0.71	5.86	0.77		3.76	0.87	0.99	4.93	1.13	1.5	3.09	12.87		2.51	1.23	13.55		0.95	10.96	1.22	7.81	11.02	5.58		1.33	0.94	3.75	11.85	1.17	1.54	1.21	1.44	1	1.61	1.54	1.05	16.53	7.6	0.91	1.22	8.62	17.62	12.34	0.96	21.31	2.51	1.39			1.22	0.96	5.48	4.1	4.11	1.38	0.98	8.25	1.59	1.88	12.25	1.35	5.63	2.22	3.43	1.38	2.67	12.63	1.36	1.97	24.67	2.23	11.38	21.98	0.97	12.48	3.59	2.59	2.72	1.56	5.51	6.27	2.59	0.97	1.12	1.43	0.96	0.91	17.48	6.45	17.82	1.64	2.27			3.77	1.58	10.37	7.18	8.6	1.61	2.22		11.72	3	1.35	3.89	0.99	1.09	1.02	2.72	1.08	1.43	1.84	1.17	2.96	1.3	1.08	1.55		1.07	0.94	3.51		0.74	7.26	6.05	1.11	1.08	3.05	2.47	2.98	7.17	1.01	1.17	1.24		4.18	3.17	0.87	1.26	0.88	3.02	1.13	1.04	6.79	13.42	0.87	1.23	3.31	0.81	1.61	1.85	2.92	4.73	14.43	1.79	1.32	1.61	1.76	3.68	2.47	4.3	3.87	1.75	5.5	1.49	2.24	1.74	4.47	1.74	2.93	3		1.31	2.1	4.67	2.27	1.97	2.72	1.43				1.09	8.89	2.73	12.18	2.72	4.64	1.41	1.43	1.66	2.49	2.45	2.65	1.85	1.55	3	2.53	2.52	10.76	5.84	4.57	1.91	1.18	2.96	8.06	1.27	1.35	13.56	3.64	0.97	1.16	1.22	1.09		1.13
	493	9.27	2.17	2.6	9.31				8.22		14.62		6.35	6.2	1.52	10.43	2.7			3.04			4.68			2.3								1.32	3.12	2.86	6.26	20.11	1.32	8.72		1.4		0.74	7.75	24.67	7.01	9.13	18.14	3.96		0.84	1.25	4.68	14.31	2.76	1.12	8.82	1.21	5.52	12.52	0.89	3.21		0.7	6.63	0.83		3.74	0.88	1	5.43	1.1	1.59	3.51	12.63		2.62	1.11	13.13		0.89	10.84	1.27	8.99	11.52	5.71		1.19	0.88	4.26	12.26	1.3	1.43	1.13	1.38	1.08	1.67	1.66	0.97	17.17	8.45	0.95	1.08	8.65	15.07	12.43	0.96	22.86	2.78	1.42			1.36	0.97	5.63	4.52	4.52	1.34	1.02	7.89	1.85	1.84	14.23	1.25	6.55	2.26	3.79	1.36	2.8	12.55	1.4	1.83	24.67	2.34	11.07	23.45	1	12.26	2.78	2.94	3.23	1.67	7.04	6.75	2.63	1.01	1.17	1.64	0.99	0.89	17.33	6.58	18.37	1.66	2.39			3.26	1.57	10.64	6.6	8.51	1.76	2.12		11.72	2.95	1.26	3.1	1.07	1.17	0.97	2.57	1.08	1.33	1.91	1.1	2.83	1.21	1.18	1.52		1.1	1.01	3.7		0.73	7.46	5.67	1.12	1.06	3.08	2.66	3.27	6.07	1.12	1.33	1.25		4.34	3.51	0.83	1.5	0.9	2.68	1.01	1.02	7.81	13.88	0.88	1.34	3.41	0.79	1.67	1.9	2.41	4.62	14.36	1.55	1.51	1.87	1.96	4.12	2.5	4.05	3.73	1.68	5.28	1.58	1.78	1.66	3.56	1.84	2.31	2.3		1.19	2.46	3.84	1.9	1.69	2.23	1.55				1.05	10.12	2.58	11.04	2.52	4.21	1.45	1.4	1.83	2.4	2.26	2.65	2	1.43	3.23	2.8	2.5	10.21	6.21	4.86	1.89	1.24	3.4	7.56	1.37	1.29	13.55	3.66	0.93	1.18	1.1	1.1		1.18
	494	6.93	2.38	2.36	8.64				7.8		14.72		6.4	5.85	1.78	10.14	2.82			3.11			4.67			3.01								1.28	3.07	3.44	8.17	20.92	1.5	9.05		1.3		0.76	7.33	24.67	7.45	8.56	17.76			0.85	1.19	4.25	14.54	3.16	1.1	8.35	1.29	4.97	12.96	0.87	3.72		0.7	7.41	0.92		3.73	0.9	1.03	5.99	1.09	1.7	3.92	12.33		2.73	1.02	12.74		0.85	10.74	1.29	10.68	11.82	6.14		1.05	0.86	4.62	12.62	1.44	1.32	1.04	1.3	1.16	1.75	1.78	0.9	18.44	9.19	0.98	1.01	8.42	12.85	12.34	0.98		3.09	1.5			1.55	1.01	5.75	4.97	4.87	1.41	1.09	7.59	2.15	1.72	16.67	1.17	7.74	2.25	4.2	1.37	2.95	12.3	1.46	1.68		2.4	10.91	24.33	1.02	11.98	2.48	3.32	3.81	1.78	8.7	7.22	2.61	1.09	1.23	1.86	1.03	0.89	17.17	6.8	18.66	1.66	2.49			2.7	1.57	10.8	6.05	8.37	1.9	1.92		11.66	2.86	1.16	2.41	1.18	1.27	0.92	2.36	1.06	1.24	2.01	1.07	2.57	1.12	1.26	1.61		1.15	1.1	3.67		0.74	7.65	5.35	1.12	1.04	3	2.9	3.63	5.04	1.25	1.57	1.24		4.39	3.92	0.8	1.78	0.93	2.27	0.93	1.01	8.72	14.27	0.92	1.43	3.53	0.79	1.74	1.89	1.89	4.64	14.26	1.36	1.74	2.25	2.26	4.39	2.51	3.71	3.72	1.53	4.93	1.7	1.48	1.52	2.8	1.85	1.87	1.81		1.15	2.72	3.08	1.67	1.51	1.84	1.63				1.02	11.21	2.45	10.02	2.33	3.79	1.51	1.37	1.97	2.3	2.05	2.71	2.12	1.33	3.43	3.18	2.43	9.66	6.61	5.02	1.86	1.3	3.77	7.06	1.46	1.26	13.49	3.72	0.91	1.2	1.04	1.09		1.23
	495	5.39	2.58	2.16	8.16				7.47		14.73		6.47	5.54	2.16	9.99	2.85			3.24			5.13			4.5								1.22	2.99	4.15	10.45	21.82	1.72	9.14		1.2		0.8	6.9	24.67	7.82	8.11	17.68			0.85	1.13	4.72	14.8	3.34	1.06	7.86	1.35	4.69	13.43	0.87	4.47		0.71	8.13	1.04		3.75	0.92	1.08	6.57	1.11	1.84	4.27	12.01		2.84	0.94	12.42		0.83	10.67	1.29	12.88	12	6.88		0.95	0.87	4.81	12.87	1.59	1.21	0.97	1.2	1.22	1.84	1.9	0.83	20.32	9.74	1.01	0.98	7.98	11.31	12.08	1.02		3.43	1.61			1.82	1.08	5.88	5.42	5.16	1.56	1.18	7.38	2.49	1.54	19.28	1.11	9.04	2.2	4.67	1.38	3.12	11.89	1.52	1.54		2.4	10.89	24.67	1.05	11.73	2.58	3.71	4.43	1.89	10.24	7.64	2.5	1.22	1.27	2.02	1.08	0.91	17.06	7.07	18.72	1.64	2.56			2.21	1.56	10.85	5.56	8.24	1.99	1.68		11.51	2.74	1.07	1.9	1.3	1.38	0.9	2.14	1.02	1.17	2.17	1.07	2.28	1.05	1.31	1.81		1.21	1.22	3.39		0.77	7.82	5.11	1.12	1.05	2.85	3.22	4.05	4.16	1.4	1.92	1.21		4.36	4.38	0.79	2.08	0.98	1.88	0.89	0.99	9.46	14.61	0.97	1.5	3.6	0.82	1.85	1.87	1.47	4.77	14.13	1.21	1.97	2.78	2.67	4.37	2.49	3.3	3.84	1.35	4.57	1.83	1.32	1.37	2.23	1.77	1.6	1.5		1.19	2.8	2.47	1.57	1.4	1.55	1.66				0.99	11.83	2.35	9.08	2.16	3.4	1.58	1.32	2.04	2.2	1.84	2.84	2.16	1.27	3.52	3.59	2.35	9.15	6.96	5.02	1.84	1.37	4.05	6.63	1.51	1.24	13.35	3.82	0.89	1.21	1.05	1.05		1.31
	496	4.5	2.73	2.01	7.75				7.3		14.72		6.57	5.31	2.69	9.95	2.79			3.45			6.04			7.2								1.14	2.87	5.01	12.94		1.95	9.03		1.09		0.84	6.5	24.67	8.11	7.88	17.92			0.86	1.09	6.24	15.12	3.26	1.03	7.37	1.38	4.72	13.8	0.89	5.63		0.73	8.74	1.21		3.82	0.94	1.15	7.14	1.16	2.02	4.55	11.67		2.93	0.89	12.18		0.83	10.59	1.28	15.42	12.03	7.88		0.88	0.91	4.81	12.99	1.73	1.12	0.9	1.11	1.27	1.95	2.03	0.78	22.39	10.12	1.05	0.98	7.44	10.47	11.7	1.07		3.78	1.75			2.17	1.16	6.13	5.87	5.42	1.75	1.3	7.24	2.84	1.35	21.68	1.09	10.04	2.13	5.2	1.41	3.32	11.36	1.6	1.41		2.35	11.04	24.67	1.08	11.59	3.02	4.07	5.06	1.99	11.46	7.94	2.33	1.4	1.31	2.07	1.14	0.92	17.01	7.33	18.55	1.62	2.59			1.82	1.53	10.84	5.12	8.17	2.02	1.46		11.23	2.57	0.99	1.56	1.44	1.52	0.91	1.94	0.97	1.12	2.39	1.09	2.01	1	1.29	2.09		1.25	1.36	2.93		0.81	7.98	4.88	1.11	1.1	2.64	3.67	4.53	3.48	1.59	2.43	1.16		4.27	4.81	0.8	2.38	1.05	1.57	0.88	0.97	10		1.07	1.53	3.55	0.87	2.01	1.87	1.17	4.93	13.97	1.1	2.15	3.48	3.21	4.06	2.44	2.86	4.02	1.17	4.29	1.99	1.25	1.24	1.85	1.64	1.45	1.33		1.28	2.69	2.03	1.57	1.35	1.37	1.61				0.97	11.73	2.31	8.22	2.03	3.04	1.66	1.28	2.03	2.1	1.65	3.01	2.11	1.26	3.47	3.93	2.28	8.64	7.22	4.91	1.82	1.46	4.24	6.3	1.5	1.23	13.2	3.96	0.89	1.2	1.14	1.01		1.41
	497	4.05		1.89	7.3				7.35		14.76		6.7	5.19	3.39	10.02	2.66			3.79			7.32			11.37								1.07	2.75	6.03	15.31		2.2	8.82		1		0.9	6.16	24.67	8.34	7.92	18.39			0.88	1.06	9.11	15.5	2.99	1	6.91	1.39	5.04	13.97	0.94	7.39		0.75	9.2	1.41		3.95	0.96	1.25	7.67	1.24	2.22	4.8	11.3		3.02	0.84	12.02		0.84	10.49	1.27	17.99	11.85	8.97		0.84	0.98	4.66	12.98	1.85	1.04	0.85	1.02	1.28	2.06	2.18	0.75	24.03	10.4	1.12	1.02	6.96	10.24	11.3	1.13		4.12	1.92			2.66	1.27	6.66	6.31	5.68	1.93	1.44	7.08	3.17	1.19	23.45	1.11	10.41	2.06	5.76	1.45	3.55	10.82	1.68	1.3		2.24	11.41		1.12	11.6	3.74	4.37	5.65	2.12	12.21	8.08	2.14	1.65	1.35	1.98	1.2	0.93	17.03	7.56	18.17	1.6	2.57			1.55	1.49	10.78	4.71	8.2	1.95	1.29		10.85	2.34	0.92	1.36	1.6	1.69	0.95	1.77	0.93	1.1	2.61	1.12	1.81	0.99	1.23	2.4		1.28	1.51	2.41		0.88	8.12	4.63	1.11	1.2	2.4	4.27	5.09	3	1.86	3.13	1.1		4.1	5.17	0.81	2.67	1.13	1.35	0.91	0.95			1.19	1.54	3.36	0.94	2.24	1.92	0.99	5.03	13.79	1.03	2.27	4.35	3.92	3.54	2.37	2.46	4.2	1.02	4.11	2.16	1.27	1.16	1.66	1.5	1.4	1.27		1.42	2.44	1.77	1.65	1.36	1.28	1.51				0.95	10.92	2.33	7.43	1.93	2.73	1.74	1.24	1.96	2	1.5	3.18	1.99	1.26	3.27	4.11	2.23	8.12	7.42	4.8	1.83	1.58	4.34	6.04	1.44	1.24	13.12	4.15	0.91	1.16	1.29	0.98		1.54
	498	3.92		1.8	6.77				7.64		14.86		6.84	5.19	4.22	10.18	2.47			4.25			8.79			16.5								1.02	2.65	7.16	17.32		2.44	8.61		0.92		0.96	5.96	24.05	8.53	8.18	18.92			0.92	1.05	13.28	15.94	2.67	0.98	6.54	1.38	5.66	13.89	1.01	9.87		0.78	9.54	1.65		4.15	1	1.39	8.14	1.35	2.42	5.07	10.97		3.09	0.81	11.91		0.86	10.36	1.28	20.16	11.55	9.86		0.83	1.09	4.4	12.83	1.95	0.96	0.82	0.95	1.27	2.18	2.37	0.74	24.67	10.65	1.22	1.07	6.66	10.5	11	1.19		4.43	2.11			3.31	1.38	7.5	6.74	5.97	2.03	1.61	6.83	3.48	1.07		1.14	10.16	2	6.34	1.51	3.81	10.37	1.78	1.21		2.08	11.98		1.17	11.74	4.68	4.59	6.14	2.27	12.55	8.04	1.98	1.96	1.4	1.8	1.28	0.93	17.11	7.71	17.61	1.59	2.53			1.38	1.46	10.71	4.33	8.35	1.81	1.18		10.44	2.07	0.89	1.28	1.76	1.91	1.02	1.62	0.91	1.13	2.78	1.15	1.67	1	1.14	2.66		1.26	1.66	1.95		0.96	8.26	4.33	1.13	1.39	2.16	5.02	5.71	2.69	2.22	4.04	1.04		3.83	5.39	0.84	2.95	1.23	1.21	0.97	0.93			1.35	1.54	3.03	1.02	2.54	2.06	0.9	5	13.63	0.99	2.32	5.32	4.82	2.97	2.29	2.13	4.32	0.91	4.05	2.34	1.35	1.14	1.61	1.4	1.43	1.3		1.57	2.13	1.66	1.77	1.43	1.28	1.39				0.93	9.59	2.4	6.65	1.88	2.47	1.81	1.21	1.85	1.92	1.38	3.29	1.86	1.29	2.98	4.1	2.2	7.56	7.6	4.76	1.86	1.73	4.36	5.84	1.34	1.27	13.09	4.37	0.96	1.11	1.49	0.98		1.68
	499	3.98		1.74	6.14				8.14		15.04		7	5.28	5.11	10.4	2.25			4.86			10.24			20.44								0.98	2.58	8.31	18.69		2.7	8.49		0.86		1.03	5.91	22.45	8.69	8.56	19.46			0.99	1.05	17.94	16.37	2.4	0.96	6.31	1.38	6.51	13.58	1.1	13.09		0.8	9.78	1.91		4.43	1.05	1.59	8.51	1.51	2.61	5.41	10.72		3.13	0.77	11.86		0.9	10.2	1.29	21.64	11.21	10.26		0.83	1.25	4.07	12.58	2.03	0.89	0.81	0.91	1.25	2.27	2.6	0.72	24.67	10.9	1.36	1.14	6.62	11.01	10.86	1.23		4.72	2.27			4.15	1.51	8.41	7.19	6.3	2.01	1.8	6.46	3.72	0.99		1.19	9.53	1.99	6.92	1.59	4.07	10.1	1.91	1.15		1.88	12.65		1.24	11.95	5.81	4.74	6.53	2.46	12.63	7.87	1.91	2.31	1.45	1.57	1.36	0.93	17.21	7.8	16.91	1.6	2.49			1.3	1.47	10.69	3.97	8.65	1.63	1.11		10.09	1.78	0.88	1.25	1.92	2.18	1.1	1.49	0.92	1.19	2.82	1.16	1.58	1.04	1.06	2.82		1.22	1.78	1.61		1.07	8.44	4.03	1.21	1.66	1.93	5.91	6.35	2.52	2.72	5.14	1		3.4	5.44	0.89	3.21	1.35	1.14	1.06	0.92			1.53	1.56	2.6	1.12	2.9	2.3	0.89	4.85	13.5	0.98	2.31	6.26	5.89	2.46	2.22	1.89	4.37	0.84	4.07	2.54	1.49	1.18	1.67	1.35	1.52	1.4		1.7	1.83	1.69	1.91	1.56	1.35	1.28				0.92	7.99	2.53	5.9	1.89	2.25	1.86	1.19	1.73	1.85	1.31	3.3	1.76	1.31	2.65	3.93	2.21	6.94	7.81	4.88	1.89	1.93	4.23	5.66	1.23	1.31	13.13	4.63	1.06	1.05	1.71	1.01		1.81
	500	4.17		1.69	5.48				8.82		15.29		7.16	5.4	5.95	10.67	2.02			5.57			11.47			20.43								0.95	2.57	9.39	19.4		2.97	8.49		0.82		1.11	6.02	20.43	8.84	8.98	20.01			1.08	1.08	21.86	16.72	2.21	0.93	6.25	1.38	7.47	13.14	1.22	16.75		0.82	9.98	2.19		4.78	1.11	1.85	8.76	1.72	2.77	5.86	10.54		3.12	0.75	11.85		0.94	10.03	1.32	22.39	10.97	10.07		0.85	1.47	3.68	12.32	2.11	0.83	0.81	0.89	1.22	2.32	2.94	0.71	24.67	11.18	1.56	1.23	6.98	11.5	10.88	1.23		4.95	2.38			5.16	1.65	9.05	7.69	6.64	1.87	2.01	5.97	3.87	0.95		1.26	8.8	2.01	7.47	1.7	4.33	10.05	2.06	1.12		1.66	13.33		1.33	12.2	7.05	4.82	6.76	2.69	12.62	7.6	1.95	2.67	1.51	1.37	1.43	0.92	17.33	7.87	16.14	1.61	2.48			1.28	1.54	10.74	3.64	9.05	1.47	1.09		9.84	1.52	0.9	1.26	2.08	2.52	1.19	1.37	0.95	1.27	2.73	1.15	1.53	1.09	1	2.85		1.15	1.86	1.39		1.19	8.69	3.79	1.35	2	1.72	6.91	7	2.46	3.4	6.4	0.97		2.85	5.36	0.94	3.45	1.49	1.11	1.18	0.93			1.72	1.61	2.14	1.24	3.3	2.67	0.94	4.62	13.4	0.99	2.29	7.03	7.11	2.08	2.15	1.75	4.37	0.81	4.17	2.77	1.64	1.27	1.78	1.39	1.63	1.52		1.77	1.57	1.81	1.99	1.74	1.46	1.2				0.92	6.41	2.7	5.19	1.91	2.07	1.88	1.19	1.63	1.8	1.27	3.23	1.73	1.34	2.34	3.7	2.24	6.3	8.1	5.2	1.93	2.15	3.9	5.49	1.13	1.37	13.25	4.92	1.2	1	1.9	1.08		1.92
	501	4.49		1.67	4.84				9.61		15.57		7.32	5.49	6.65	11	1.81			6.34			12.4			16.53								0.92	2.62	10.37	19.75		3.3	8.63		0.8		1.2	6.32	18.59	8.99	9.39	20.46			1.23	1.11		16.91	2.11	0.92	6.4	1.4	8.37	12.69	1.35	20.24		0.82	10.3	2.46		5.12	1.2	2.19	8.87	2.01	2.86	6.47	10.41		3.06	0.73	11.86		0.99	9.89	1.37	22.67	10.92	9.49		0.89	1.73	3.27	12.1	2.18	0.77	0.81	0.91	1.22	2.32	3.5	0.7	24.67	11.5	1.81	1.33	7.76		11.01	1.19		5.23	2.38			6.28	1.78	9.17	8.24	6.99	1.67	2.21	5.42	3.92	0.95		1.32	8.29	2.08	8	1.83	4.58	10.23	2.24	1.11		1.43	13.95		1.45	12.47	8.28	4.9	6.83	2.96	12.55	7.27	2.12	2.97	1.59	1.2	1.48	0.92	17.43	7.94	15.36	1.61	2.51			1.3	1.66	10.88	3.34	9.48	1.35	1.1		9.69	1.33	0.94	1.27	2.24	2.9	1.25	1.28	1.01	1.35	2.54	1.12	1.48	1.14	0.98	2.78		1.06	1.89	1.29		1.31	9.01	3.66	1.57	2.39	1.53	7.95	7.62	2.48	4.3	7.71	0.97		2.29	5.22	1.01	3.67	1.66	1.12	1.32	0.96			1.88	1.67	1.73	1.4	3.67	3.18	1.03	4.42	13.32	1.02	2.29	7.5	8.48	1.83	2.08	1.69	4.37	0.79	4.28	3.02	1.78	1.37	1.91	1.51	1.72	1.63		1.76	1.36	2.01	2	1.91	1.59	1.18				0.93	5.06	2.91	4.54	1.94	1.93	1.87	1.2	1.57	1.77	1.26	3.12	1.75	1.35	2.08	3.47	2.27	5.73	8.52	5.71	2	2.36	3.39	5.36	1.06	1.46	13.47	5.24	1.4	0.95	2	1.19		1.98
	502	4.93		1.65	4.37				10.37		15.82		7.49	5.53	7.18	11.36	1.61			7.1			13.02			11.56								0.9	2.74	11.22	19.84		3.71	8.84		0.8		1.32	6.85	17.35	9.15	9.77	20.75			1.47	1.16		16.95	2.07	0.93	6.74	1.42	9.04	12.35	1.51	22.86		0.81	10.86	2.71		5.42	1.32	2.64	8.86	2.38	2.89	7.21	10.29		2.95	0.71	11.9		1.04	9.8	1.43	22.93	11.09	8.74		0.94	2	2.88	11.95	2.26	0.73	0.82	0.95	1.24	2.28	4.46	0.69		11.84	2.14	1.46	8.68		11.19	1.11		5.74	2.24			7.42	1.89	8.68	8.85	7.34	1.45	2.39	4.82	3.9	0.98		1.38	8.19	2.17	8.5	1.98	4.81	10.6	2.46	1.12		1.24	14.43		1.62	12.77	9.39	5.02	6.75	3.25	12.48	6.97	2.41	3.17	1.67	1.09	1.51	0.93	17.52	8.06	14.67	1.59	2.57			1.35	1.84	11.1	3.08	9.85	1.32	1.14		9.68	1.21	1	1.26	2.42	3.29	1.27	1.21	1.09	1.41	2.3	1.09	1.44	1.19	0.99	2.66		0.97	1.88	1.3		1.44	9.39	3.67	1.87	2.75	1.38	8.96	8.16	2.54	5.53	9.01	0.99		1.78	5.12	1.09	3.89	1.88	1.14	1.46	1			2.01	1.75	1.41	1.59	3.89	3.85	1.14	4.31	13.24	1.07	2.35	7.65	9.93	1.7	1.99	1.72	4.41	0.8	4.33	3.31	1.86	1.46	1.98	1.69	1.77	1.69		1.67	1.19	2.24	1.93	2.03	1.68	1.22				0.98	4.05	3.15	3.98	1.94	1.83	1.84	1.22	1.57	1.75	1.28	3	1.83	1.36	1.88	3.24	2.29	5.24	9.05	6.4	2.1	2.56	2.81	5.28	1.01	1.57	13.81	5.57	1.64	0.93	1.98	1.32		1.98
	503	5.44		1.65	4.19				10.97		15.99		7.68	5.5	7.56	11.7	1.44			7.78			13.4			7.52								0.9	2.91	11.92	19.72		4.24	9.03		0.81		1.47	7.56	16.92	9.34	10.11	21.09			1.82	1.21		16.84	2.07	0.97	7.25	1.41	9.37	12.19	1.66	24.27		0.79	11.69	2.92		5.65	1.47	3.23		2.87	2.88	8	10.16		2.78	0.71	11.94		1.08	9.76	1.52	23.35	11.5	8.05		1	2.23	2.54	11.88	2.37	0.7	0.84	1	1.29	2.19	6.02	0.69		12.17	2.6	1.62	9.5		11.37	1.02		6.66	2			8.45	1.97	7.79	9.51	7.67	1.26	2.54	4.23	3.84	1.06		1.41	8.49	2.24	8.95	2.14	5.05	11.07	2.75	1.14		1.08	14.76		1.83	13.09	10.31	5.2	6.56	3.55	12.42	6.76	2.83	3.22	1.76	1.02	1.51	0.96	17.62	8.27	14.15	1.53	2.66			1.43	2.06	11.37	2.88	10.06	1.37	1.2		9.78	1.17	1.05	1.22	2.64	3.6	1.26	1.19	1.16	1.44	2.08	1.05	1.4	1.23	1.02	2.53		0.9	1.87	1.38		1.58	9.78	3.78	2.23	3.03	1.28	9.93	8.61	2.63	7.22	10.23	1.03		1.4	5.08	1.19	4.12	2.15	1.19	1.61	1.07			2.13	1.81	1.18	1.83	3.85	4.64	1.25	4.32	13.15	1.14	2.51	7.53	11.37	1.65	1.89	1.84	4.51	0.83	4.26	3.63	1.84	1.51	1.95	1.86	1.75	1.68		1.53	1.07	2.48	1.79	2.04	1.71	1.3				1.06	3.32	3.42	3.51	1.9	1.75	1.77	1.23	1.62	1.75	1.33	2.9	1.94	1.34	1.73	3.01	2.33	4.82	9.63	7.16	2.2	2.74	2.25	5.29	1	1.73	14.22	5.87	1.91	0.92	1.84	1.45		1.93
	504	5.95		1.66	4.35				11.29		16.04		7.9	5.45	7.88	11.97	1.32			8.36			13.6			4.88								0.92	3.12	12.42	19.54		4.91	9.25		0.84		1.67	8.41	17.35	9.56	10.44	21.64			2.31	1.27		16.65	2.13	1.03	7.81	1.37	9.39	12.21	1.82			0.76	12.7	3.08		5.8	1.66	3.98		3.5	2.83	8.84	10.01		2.59	0.72	11.92		1.1	9.78	1.62	23.83	12.14	7.6		1.06	2.37	2.27	11.89	2.52	0.68	0.87	1.06	1.35	2.09	8.38	0.71		12.46	3.23	1.8	10.12		11.46	0.94		7.99	1.71			9.38	2.02	6.8	10.17	7.95	1.11	2.65	3.68	3.76	1.21		1.41	9.1	2.29	9.34	2.28	5.3	11.53	3.13	1.17		0.97	14.93		2.06	13.39	10.99	5.45	6.3	3.86	12.39	6.66	3.36	3.15	1.86	1	1.49	1.01	17.73	8.59	13.81	1.47	2.74			1.53	2.32	11.65	2.74	10.04	1.52	1.27		9.97	1.19	1.12	1.16	2.86	3.79	1.2	1.21	1.21	1.43	1.91	1.04	1.34	1.29	1.07	2.43		0.85	1.88	1.53		1.72	10.13	3.97	2.6	3.19	1.22	10.86	8.99	2.7	9.46	11.33	1.09		1.13	5.1	1.31	4.37	2.49	1.23	1.74	1.15			2.24	1.85	1.03	2.1	3.56	5.49	1.33	4.45	13.02	1.23	2.78	7.14	12.69	1.66	1.78	2.05	4.69	0.86	4.03	3.99	1.74	1.52	1.85	1.97	1.66	1.6		1.39	0.99	2.73	1.63	1.95	1.65	1.42				1.19	2.81	3.74	3.13	1.82	1.7	1.68	1.25	1.71	1.77	1.42	2.85	2.05	1.31	1.62	2.77	2.4	4.45	10.19	7.87	2.3	2.9	1.8	5.43	1	1.91	14.69	6.13	2.21	0.94	1.63	1.56		1.87
	505			1.72	4.91				11.25		16		8.15	5.39	8.2	12.13	1.23			8.87			13.68			3.41								0.95	3.34	12.68	19.35		5.75	9.54		0.88		1.95	9.26	18.59	9.81	10.77	22.33			2.94	1.34		16.46	2.24	1.12	8.27	1.29	9.28	12.39	1.96			0.74	13.74	3.21		5.89	1.91	4.9		4.29	2.77	9.65	9.79		2.39	0.74	11.85		1.12	9.88	1.76	24.24	12.98	7.39		1.12	2.42	2.08	11.95	2.72	0.67	0.92	1.13	1.42	1.96	11.64	0.74		12.63	4.03	2	10.51		11.45	0.89		9.44	1.42			10.24	2	5.99	10.72	8.18	0.99	2.68	3.18	3.72	1.46		1.37	9.91	2.28	9.66	2.4	5.56	11.91	3.64	1.19		0.89	14.99		2.27	13.67	11.45	5.76	6	4.19	12.36	6.69	3.97	3.01	1.96	1	1.48	1.08	17.82	8.99	13.65	1.39	2.79			1.65	2.61	11.9	2.66	9.78	1.77	1.34		10.2	1.27	1.21	1.09	3	3.82	1.13	1.27	1.24	1.39	1.78	1.05	1.27	1.37	1.12	2.32		0.81	1.93	1.7		1.86		4.16	2.96	3.26	1.18	11.72	9.31	2.7	12.26	12.25	1.15		0.96	5.1	1.46	4.65	2.9	1.28	1.85	1.25			2.38	1.85	0.95	2.39	3.1	6.29	1.36	4.66	12.86	1.31	3.2	6.45	13.75	1.69	1.66	2.37	4.93	0.92	3.65	4.38	1.59	1.5	1.69	1.96	1.53	1.48		1.28	0.96	2.99	1.48	1.78	1.54	1.53				1.37	2.46	4.12	2.81	1.7	1.66	1.59	1.29	1.8	1.8	1.55	2.86	2.16	1.27	1.56	2.53	2.52	4.17	10.62	8.37	2.37	3.06	1.5	5.67	1.02	2.09	15.16	6.3	2.53	0.99	1.41	1.62		1.83
	506			1.93	5.9				10.89		15.89		8.46	5.36	8.53	12.13	1.18			9.32						2.74								1.01	3.56	12.68	19.24		6.74	9.9		0.94		2.31	9.84	20.43	10.08	11.08	23.06			3.68	1.43		16.32	2.4	1.23	8.5	1.2	9.14	12.68	2.1			0.71	14.66	3.33		5.97	2.22	5.92		5.22	2.73	10.12	9.49		2.23	0.77	11.75		1.13	10.03	1.92	24.47	13.9	7.34		1.18	2.39	1.96	12	3	0.67	0.98	1.21	1.49	1.84	15.57	0.8		12.67	5.04	2.19			11.39	0.86		10.51	1.19			11	1.93	5.5	11.18	8.33	0.92	2.64	2.75	3.74	1.82		1.31	10.67	2.22		2.48	5.87	12.25	4.29	1.21		0.85	15.01		2.44	13.93		6.11	5.7	4.53	12.32	6.86	4.61	2.89	2.06	1.03	1.48	1.14	17.88	9.44	13.65	1.33	2.81			1.77	2.85	12.04	2.65	9.31	2.12	1.4		10.39	1.36	1.34	1.02	3	3.69	1.05	1.36	1.23	1.32	1.7	1.1	1.19	1.5	1.16	2.2		0.8	2.01	1.85		2.02		4.28	3.25	3.29	1.19	12.5	9.58	2.62	15.46	12.97	1.21		0.88	4.94	1.66	4.97	3.38	1.33	1.95	1.36			2.55	1.81	0.93	2.71	2.61	6.88	1.34	4.88	12.66	1.4	3.75	5.52	14.49	1.75	1.57	2.77	5.15	0.98	3.16	4.79	1.42	1.48	1.53	1.82	1.41	1.34		1.2	0.96	3.29	1.37	1.58	1.41	1.6				1.6	2.21	4.56	2.53	1.57	1.65	1.51	1.35	1.84	1.86	1.74	2.95	2.26	1.22	1.54	2.31	2.67	3.94	10.82	8.57	2.39	3.26	1.33	5.98	1.04	2.22	15.56	6.4	2.86	1.06	1.22	1.62		1.81
	507			2.42	7.32				10.3		15.72		8.84	5.34	8.9	12	1.16			9.73						2.6								1.1	3.75	12.4	19.21		7.87			1.02		2.77	9.83	22.45	10.36	11.38	23.67				1.55			2.61	1.36	8.4	1.09	8.99	13.12	2.25			0.69	15.32	3.48		6.08	2.6	6.92		6.23	2.72	10.04	9.15		2.14	0.82	11.64		1.14	10.2	2.09	24.31	14.78	7.45		1.22	2.32	1.93	12.03	3.35	0.69	1.05	1.3	1.56	1.71	19.48	0.86		12.59	6.37	2.36			11.32	0.88		10.73	1.01			11.77	1.82	5.36	11.58	8.41	0.88	2.55	2.38	3.82	2.28		1.23	11.15	2.12		2.53	6.23	12.55	5.07	1.23		0.84			2.55	14.16		6.5	5.41	4.87	12.3	7.15	5.26	2.79	2.14	1.08	1.51	1.2	17.88	9.92	13.77	1.28	2.79			1.86	3.02	11.97	2.71	8.67	2.57	1.47		10.47	1.46	1.55	0.96	2.84	3.41	0.98	1.46	1.2	1.24	1.64	1.17	1.09	1.67	1.2	2.08		0.81	2.11	1.95		2.2		4.29	3.46	3.3	1.21	13.16	9.85	2.48	18.69	13.47	1.25		0.87	4.56	1.9	5.35	3.92	1.36	2.02	1.49			2.77	1.74	0.96	3.05	2.2	7.12	1.26	5.04	12.44	1.49	4.42	4.49	14.94	1.83	1.51	3.2	5.25	1.06	2.67	5.22	1.28	1.48	1.4	1.63	1.3	1.23		1.17	0.98	3.67	1.32	1.4	1.29	1.61				1.89	2.04	5.02	2.3	1.44	1.66	1.46	1.43	1.82	1.94	1.98	3.14	2.34	1.17	1.57	2.13	2.78	3.72	10.75	8.44	2.35	3.51	1.28	6.33	1.06	2.3	15.91	6.44	3.21	1.16	1.08	1.56		1.84
	508			3.29	9				9.59		15.53		9.3	5.34	9.3	11.82	1.17			10.12						2.88								1.21	3.87	11.88	19.26		9.08			1.12		3.3	9.18	24.05	10.61	11.67	24.07				1.72			2.85	1.49	8.01	1	8.85	13.74	2.41			0.69	15.69	3.69		6.27	3.04			7.23	2.73	9.35	8.88		2.15	0.87	11.55		1.15	10.33	2.25	23.6	15.64	7.74		1.25	2.27	1.97		3.77	0.73	1.11	1.37	1.62	1.58	22.53	0.93			8.03	2.47			11.23	0.91		9.99	0.89			12.6	1.69	5.5	11.81	8.41	0.87	2.42	2.08	3.97	2.77		1.15		1.97		2.54	6.64	12.83	5.94	1.26		0.85			2.59	14.33		6.93	5.15	5.24	12.3	7.54	5.96	2.7	2.21	1.15	1.57	1.25	17.83	10.37	14.01	1.25	2.73			1.9	3.12	11.63	2.85	7.91	3.12	1.57		10.4	1.52	1.86	0.92	2.55	3.03	0.93	1.53	1.14	1.18	1.59	1.25	0.98	1.86	1.23	1.95		0.82	2.22	1.99		2.4		4.2	3.58	3.27	1.27	13.63	10.1	2.31	21.46	13.74	1.26		0.9	3.95	2.21	5.75	4.52	1.37	2.05	1.61			2.99	1.67	1.03	3.46	1.92	6.98	1.16	5.09	12.24	1.57	5.14	3.51	15.16	1.91	1.5	3.56	5.15	1.16	2.25	5.64	1.18	1.5	1.34	1.45	1.24	1.17		1.2	1.01	4.15	1.34	1.28	1.21	1.55				2.2	1.92	5.47	2.11	1.34	1.68	1.42	1.52	1.74	2.04	2.22	3.41	2.4	1.15	1.65	1.98	2.83	3.49	10.38	8	2.25	3.81	1.3	6.62	1.08	2.31	16.17	6.48	3.59	1.25	0.99	1.46		1.89
	509			4.48	10.54				8.88		15.33		9.84	5.32	9.69	11.65	1.21			10.47						3.54								1.32	3.86	11.23	19.36		10.32			1.25		3.87	8.04		10.8	11.98	24.3				1.94			3.14	1.65	7.43	0.93	8.78	14.5	2.6			0.69	15.85	3.97		6.53	3.54				2.75	8.25	8.73		2.28	0.93	11.48		1.18	10.38	2.35	22.37	16.54	8.22		1.26	2.24	2.08		4.23	0.78	1.18	1.43	1.65	1.45	24.2	1.01			9.93	2.54			11.16	0.96		8.63	0.81			13.32	1.55	5.73	11.7	8.45	0.89	2.24	1.86	4.21	3.15		1.07		1.8		2.54	7.06	13.08	6.85	1.29		0.87			2.57	14.47		7.42	4.94	5.59	12.34	7.98	6.79	2.6	2.27	1.25	1.65	1.29	17.73	10.74	14.35	1.23	2.64			1.86	3.14	11.06	3.08	7.1	3.78	1.73		10.17	1.54	2.27	0.9	2.17	2.61	0.89	1.57	1.08	1.13	1.55	1.32	0.89	2.05	1.26	1.83		0.84	2.3	1.95		2.59		4.07	3.63	3.14	1.34	13.85	10.32	2.12	23.26	13.82	1.24		0.97	3.24	2.57	6.16	5.18	1.38	2.03	1.72			3.15	1.63	1.11	3.95	1.79	6.49	1.05	5.05	12.08	1.64	5.82	2.69	15.19	2	1.55	3.75	4.85	1.25	1.94	5.99	1.12	1.51	1.34	1.32	1.23	1.15		1.28	1.04	4.77	1.39	1.21	1.16	1.46				2.49	1.81	5.85	1.95	1.25	1.72	1.42	1.6	1.61	2.16	2.37	3.73	2.4	1.15	1.75	1.86	2.79	3.24	9.77	7.36	2.12	4.16	1.37	6.8	1.1	2.28	16.3	6.55	3.97	1.32	0.94	1.35		1.97
	510			5.61	11.45				8.3		15.17		10.41	5.32	10.02	11.55	1.27									4.46								1.43	3.71	10.59	19.47		11.51			1.41		4.37	6.74			12.32	24.48				2.24			3.47	1.83	6.8	0.87	8.82	15.27	2.85			0.69	15.89	4.33		6.84	4.05				2.78	7.05	8.75		2.57	0.98	11.47		1.24	10.33	2.37	20.85	17.38	8.9		1.27	2.24	2.27		4.72	0.87	1.22	1.48	1.67	1.35	24.67	1.09			11.69	2.59			11.09	1.04		7.22	0.77			13.74	1.43	5.96	11.07	8.74	0.95	2.01	1.69	4.51	3.33		1.01		1.62		2.55	7.46	13.28	7.71	1.36		0.91			2.52	14.59		7.95	4.8	5.93	12.42	8.44	7.59	2.45	2.3	1.36	1.73	1.31	17.6		14.73	1.22	2.52			1.76	3.07	10.29	3.4	6.3	4.51	1.94		9.77	1.5	2.78	0.89	1.81	2.21	0.88	1.55	1.01	1.11	1.5	1.36	0.82	2.19	1.3	1.75		0.86	2.35	1.84		2.79		3.96	3.62	2.9	1.41	13.84	10.48	1.93	23.72	13.74	1.21		1.07	2.56	2.98	6.55	5.9	1.39	1.94	1.8			3.18	1.62	1.2	4.54	1.78	5.76	0.96	4.94	12	1.71	6.36	2.09	15.12	2.07	1.65	3.74	4.39	1.32	1.72	6.25	1.1	1.5	1.4	1.26	1.26	1.17		1.42	1.08	5.5	1.47	1.19	1.14	1.37				2.73	1.71	6.15	1.82	1.18	1.76	1.44	1.62	1.47	2.3	2.38	4.07	2.33	1.18	1.86	1.77	2.66	2.95	9.02	6.62	1.99	4.53	1.46	6.85	1.12	2.25	16.32	6.67	4.35	1.35	0.93	1.25		2.06
	511			6.11	11.43				7.9		15.03		10.94	5.33	10.29	11.54	1.37									5.48								1.52	3.45	10.09	19.55		12.53			1.59		4.74	5.6			12.7	24.62				2.6			3.84	2.06	6.24	0.84	9.01	15.96	3.19			0.7	15.87	4.78		7.11	4.54				2.8	6.04	8.95		3.03	1.04	11.49		1.31	10.13	2.28	19.32	18.08	9.77		1.28	2.26	2.53		5.19	0.99	1.26	1.52	1.67	1.26	24.67	1.17			12.86	2.63			11	1.16		6.2	0.75			13.75	1.32	6.22	9.96	9.46	1.04	1.74	1.58	4.8	3.26		0.98		1.47		2.59	7.8	13.41	8.45	1.46		0.96			2.46	14.69		8.51	4.74	6.23	12.55	8.86	8.11	2.21	2.3	1.44	1.82	1.32	17.45		15.11	1.21	2.37			1.61	2.91	9.36	3.79	5.53	5.28	2.21		9.27	1.42	3.35	0.92	1.52	1.89	0.88	1.5	0.96	1.12	1.43	1.37	0.77	2.26	1.36	1.74		0.87	2.34	1.71		2.99		3.9	3.58	2.56	1.49	13.66	10.54	1.79	22.94	13.54	1.16		1.17	2.03	3.42	6.92	6.71	1.4	1.82	1.84			3.03	1.65	1.26	5.25	1.88	4.93	0.9	4.79	12.02	1.79	6.7	1.68	15.01	2.11	1.76	3.56	3.83	1.35	1.56	6.37	1.12	1.43	1.49	1.26	1.34	1.23		1.6	1.15	6.26	1.53	1.19	1.13	1.3				2.88	1.64	6.41	1.73	1.13	1.79	1.51	1.55	1.35	2.48	2.22	4.38	2.2	1.23	1.96	1.72	2.46	2.66	8.21	5.85	1.9	4.89	1.54	6.78	1.15	2.27	16.26	6.9	4.67	1.33	0.95	1.16		2.19
	512			5.63	10.58				7.74				11.36	5.38		11.64	1.48									6.52								1.57	3.15	9.82	19.62		13.24			1.8		4.9	4.78			13.13	24.67				2.98			4.27	2.35	5.84	0.83	9.34	16.46	3.68			0.71	15.86	5.34			4.93				2.82	5.35	9.35		3.65	1.1	11.53		1.4	9.79	2.1	18.02	18.54	10.81		1.3	2.28	2.88		5.71	1.16	1.29	1.54	1.65	1.2	24.67	1.26			13.48	2.66			10.92	1.34		5.72	0.75			13.37	1.21	6.51	8.58	10.77	1.17	1.48	1.48	5.01	3.03		0.99		1.35		2.67	8.03	13.45	9.06	1.6		1.04			2.39			9.12	4.74	6.49	12.73	9.24	8.19	1.93	2.27	1.48	1.91	1.32	17.31		15.42	1.21	2.22			1.46	2.7	8.35	4.18	4.83	6.01	2.48		8.76	1.31	3.92	0.97	1.35	1.64	0.9	1.43	0.92	1.16	1.34	1.33	0.76	2.28	1.4	1.78		0.88	2.28	1.56		3.2		3.88	3.49	2.19	1.57	13.39	10.45	1.68	21.47	13.26	1.13		1.25	1.66	3.87	7.29	7.6	1.42	1.67	1.83			2.73	1.73	1.29	6.04	2.07	4.13	0.88	4.64	12.16	1.87	6.91	1.41	14.88	2.09	1.85	3.32	3.26	1.35	1.44	6.33	1.14	1.32	1.59	1.29	1.45	1.31		1.8	1.26	6.97	1.56	1.21	1.13	1.26				2.92	1.61	6.69	1.69	1.1	1.8	1.64	1.43	1.27	2.66	1.94	4.64	2.04	1.3	2	1.71	2.24	2.37	7.37	5.14	1.83	5.23	1.59	6.66	1.16	2.37	16.13	7.21	4.9	1.26	0.98	1.09		2.33
	513			4.5	9.34				7.83					5.44		11.83	1.6									7.53								1.61	2.87	9.79	19.7		13.54			2.02		4.85	4.29			13.56	24.67				3.34			4.73	2.68	5.65	0.83	9.77	16.73	4.37			0.71	15.77	6.01			5.16				2.83	5.01	9.94		4.38	1.19	11.57		1.5	9.36	1.87	17.08	18.72	11.9		1.32	2.31	3.3		6.35	1.37	1.32	1.56	1.61	1.16	24.67	1.37			13.47	2.65			10.89	1.62		5.74	0.77			12.73	1.12	6.83	7.2	12.75	1.3	1.24	1.4	5.06	2.76		1.02		1.26		2.81	8.15	13.4	9.56	1.81		1.14			2.31			9.77	4.79	6.74	12.95	9.56	7.79	1.64	2.18	1.45	1.98	1.31	17.15		15.62	1.21	2.06			1.32	2.48	7.31	4.48	4.23	6.6	2.68		8.31	1.18	4.44	1.05	1.26	1.46	0.93	1.35	0.91	1.22	1.25	1.27	0.77	2.25	1.41	1.89		0.89	2.21	1.41		3.46		3.9	3.34	1.84	1.65	13.12	10.21	1.63	19.76	12.94	1.1		1.29	1.42	4.32	7.66	8.56	1.45	1.55	1.76			2.35	1.83	1.27	6.89	2.35	3.46	0.89	4.48	12.39	1.97	7.09	1.26	14.73	2.03	1.88	3.12	2.75	1.33	1.34	6.2	1.17	1.19	1.67	1.3	1.55	1.39		1.96	1.43	7.52	1.54	1.21	1.12	1.24				2.87	1.64	7.05	1.7	1.08	1.77	1.84	1.28	1.22	2.79	1.63	4.81	1.88	1.38	2	1.75	2.05	2.1	6.56	4.54	1.79	5.62	1.58	6.53	1.16	2.55	15.93	7.58	5.04	1.17	1.03	1.03		2.5
	514			3.31	8.09				8.15					5.48		12.08	1.72									8.5								1.63	2.67	9.97	19.82		13.43			2.26		4.66	4.12			13.94	24.67				3.61			5.2	3.04	5.66	0.84	10.23		5.28			0.71	15.52	6.83			5.19				2.85	5.01	10.65		5.12	1.3	11.61		1.6	8.92	1.64		18.67	12.96		1.34	2.34	3.77		7.17	1.62	1.37	1.59	1.55	1.12	24.67	1.51			12.85	2.55			10.95	2.04		6.11	0.8			12.08	1.04	7.19	6.03	15.35	1.43	1.06	1.34	4.93	2.52		1.07		1.21		3.03	8.19	13.31	9.97	2.11		1.29			2.21			10.42	4.86	7.01	13.19	9.8	7.03	1.38	2.03	1.35	2.03	1.28	16.95		15.71	1.23	1.91			1.21	2.28	6.29	4.6	3.73	6.95	2.71		8	1.07	4.84	1.17	1.23	1.34	0.99	1.25	0.92	1.29	1.14	1.18	0.8	2.22	1.39	2.02		0.9	2.13	1.29		3.81		3.91	3.11	1.56	1.73	12.91	9.92	1.63	18.08	12.64	1.07		1.27	1.28	4.8	7.99	9.56	1.51	1.47	1.64			1.99	1.97	1.22	7.69	2.67	2.95	0.92	4.33	12.69	2.08	7.33	1.17	14.58	1.93	1.82	3.01	2.34	1.3	1.24	6.07	1.16	1.08	1.72	1.27	1.63	1.45		2.07	1.64	7.79	1.49	1.21	1.1	1.21				2.75	1.74	7.54	1.76	1.1	1.71	2.15	1.15	1.18	2.78	1.39	4.91	1.75	1.45	1.97	1.82	1.92	1.88	5.81	4.05	1.77	6.09	1.52	6.39	1.13	2.79	15.69	7.97	5.1	1.08	1.08	0.99		2.66
	515			2.44	7.02				8.66					5.43		12.37	1.82									9.44								1.64	2.59	10.29	20		12.99			2.49		4.4	4.2			14.2					3.73			5.65	3.43	5.87	0.85			6.4			0.71	15.14	7.82			5.04				2.88	5.34	11.41			1.46	11.68		1.69	8.53	1.43		18.42	13.86		1.37	2.38	4.28		8.3	1.91	1.44	1.63	1.49	1.1	24.67	1.64			12.11	2.31			11.11	2.57		6.61	0.85			11.6	0.97	7.66			1.51	0.94	1.29	4.64	2.31		1.15		1.19		3.31	8.19		10.32	2.5		1.47			2.08			11.01	4.94	7.33	13.42		6.13	1.2	1.85	1.21	2.05	1.24	16.66		15.69	1.26	1.79			1.13	2.11	5.38	4.48	3.32	7.02	2.55		7.84	0.98	5.11	1.31	1.23	1.26	1.07	1.16	0.94	1.37	1.04	1.1	0.85	2.18	1.37	2.15		0.92	2.07	1.19		4.41		3.85	2.81	1.37	1.82	12.8	9.66	1.69		12.36	1.06		1.2	1.22	5.27	8.29	10.54	1.62	1.41	1.49			1.7	2.13	1.15	8.35	2.98	2.61	0.96	4.2	12.97	2.2	7.67	1.12	14.47	1.8	1.7	3.01	2.03	1.28	1.15	6.02	1.13	0.99	1.7	1.22	1.67	1.47		2.1	1.9	7.7	1.45	1.18	1.07	1.16				2.59	1.96	8.19	1.86	1.14	1.63	2.54	1.06	1.15	2.6	1.22	4.95	1.66	1.5	1.95	1.93	1.84	1.7	5.12	3.66	1.78	6.69	1.45	6.26	1.08	3.03	15.46	8.35	5.13	1.01	1.14	0.97		2.8
	516			1.96	6.27				9.31					5.29		12.66	1.87									10.37								1.64	2.63	10.68	20.2		12.36			2.71		4.1	4.5			14.29					3.7			6.04	3.78	6.22	0.87			7.65			0.73		8.97			4.73				2.91	5.91	12.16			1.66	11.79		1.75	8.25	1.26		18.07	14.52		1.41	2.42	4.79		9.88	2.21	1.54	1.69	1.43	1.07	24.67	1.74			11.71	1.99			11.38	3.14			0.92			11.32	0.92	8.24			1.56	0.87	1.26	4.28	2.13		1.27		1.2		3.66	8.17		10.64	2.98		1.68			1.93			11.51	5	7.7	13.6		5.24	1.08	1.65	1.08	2.04	1.18	16.32		15.61	1.3	1.7			1.08	1.98	4.62	4.18	3.01	6.84	2.27		7.84	0.94	5.25	1.49	1.21	1.21	1.2	1.08	0.97	1.45	0.96	1.02	0.9	2.15	1.35	2.24		0.96	2.03	1.12		5.4		3.69	2.46	1.26	1.93	12.77	9.49	1.8		12.12	1.04		1.1	1.19	5.73	8.54	11.35	1.78	1.38	1.34			1.52	2.29	1.07	8.79	3.23	2.43	0.99	4.12	13.16	2.32	8.08	1.1	14.41	1.68	1.55	3.11	1.8	1.27	1.07	6.06	1.08	0.95	1.65	1.17	1.66	1.46		2.04	2.14	7.25	1.41	1.16	1.04	1.11				2.4	2.37	9	2.03	1.21	1.52	2.96	1.02	1.13	2.3	1.14	4.98	1.61	1.5	1.97	2.1	1.82	1.57	4.52	3.36	1.79	7.48	1.38	6.13	1.01	3.2	15.29	8.67	5.16	0.96	1.22	0.96		2.92
	517			1.77	5.86				10					5.07		12.95	1.86									11.25								1.66	2.76	11.09	20.41		11.73			2.89		3.79	4.95			14.22					3.58				4.01	6.65	0.9			8.89			0.75		10.26			4.31				2.95	6.61	12.89			1.9	11.96		1.79	8.08	1.13		17.65	14.94		1.44	2.48	5.28		11.97	2.53	1.68	1.77	1.38	1.05	24.67	1.75			12.01	1.64			11.7	3.58			1			11.22	0.89	8.78			1.57	0.86	1.25	3.95	1.96		1.44		1.22		4.11	8.17		10.95	3.54		1.91			1.77			11.89	5	8.12	13.72		4.47	1.02	1.47	0.98	2.01	1.13	15.98		15.56	1.35	1.65			1.06	1.9	3.99	3.76	2.77	6.46	1.94		8	0.94	5.28	1.71	1.17	1.18	1.38	1.03	1	1.53	0.9	0.96	0.94	2.1	1.35	2.27		1.01	1.99	1.08		7		3.44	2.11	1.2	2.1	12.8	9.47	1.98		11.95	1.03		1	1.19	6.17		11.92	1.98	1.34	1.21			1.44	2.42	1	8.96	3.39	2.39	1.01	4.1	13.19	2.42	8.47	1.11	14.38	1.57	1.4	3.3	1.65	1.27	1.02	6.22	1.04	0.94	1.58	1.13	1.63	1.44		1.93	2.33	6.51	1.41	1.13	1.02	1.05				2.21	3.09	9.89	2.29	1.29	1.42	3.32	1.03	1.11	1.96	1.11	5.01	1.6	1.47	2.03	2.33	1.86	1.49	4.03	3.13	1.82	8.53	1.33	5.99	0.96	3.26	15.19	8.91	5.23	0.93	1.31	0.97		2.98
	518			1.74	5.78				10.68					4.83		13.21	1.8									12.02								1.71	2.94	11.48	20.58		11.18			3.02		3.51	5.48			14.05					3.43				3.98	7.07	0.93			9.92			0.79		11.58			3.85				2.98	7.41	13.51			2.17	12.16		1.81	8	1.04		17.18	15.19		1.47	2.56	5.73		14.51	2.87	1.85	1.85	1.35	1.05	24.67	1.68			13.16	1.34			12.04	3.71			1.11			11.32	0.9	9.26			1.58	0.9	1.25	3.71	1.79		1.71		1.27		4.65	8.2		11.24	4.13		2.16			1.63				4.93	8.53	13.76		3.84	0.99	1.32	0.92	1.94	1.08	15.67		15.61	1.43	1.66			1.04	1.89	3.49	3.32	2.6	5.99	1.64		8.27	0.99	5.25	1.93	1.11	1.16	1.65	1	1.04	1.63	0.88	0.93	0.96	2	1.34	2.25		1.08	1.94	1.06		9.38		3.14	1.78	1.18	2.34	12.87	9.61	2.2		11.88	1.03		0.93	1.2	6.58		12.25	2.24	1.27	1.13			1.46	2.52	0.94	8.9	3.46	2.45	1.02	4.14	13.02	2.49	8.72	1.15	14.39	1.48	1.28	3.53	1.55	1.27	1	6.47	1	0.96	1.51	1.11	1.6	1.42		1.78	2.44	5.57	1.41	1.13	1.02	1				2.03	4.29	10.74	2.68	1.37	1.33	3.51	1.1	1.1	1.65	1.13	5.07	1.62	1.41	2.15	2.62	1.95	1.44	3.67	2.99	1.85	9.92	1.32	5.82	0.93	3.22	15.18	9.06	5.36	0.91	1.39	1.01		3
	519			1.77	5.98				11.26					4.64		13.43	1.71									12.59								1.8	3.12	11.78	20.7		10.79			3.1		3.28	6.02			13.85					3.27				3.66	7.37	0.97			10.6			0.83		12.82			3.41				3	8.3	13.88			2.45	12.38		1.81	7.99	0.99		16.62			1.5	2.65	6.07		17.24	3.21	2.03	1.93	1.34	1.07	24.67	1.54			15.03	1.13			12.4	3.49			1.23			11.54	0.94	9.67			1.61	0.98	1.27	3.59	1.61		2.08		1.33		5.31	8.27		11.51	4.75		2.41			1.53				4.79	8.9	13.7		3.33	0.99	1.21	0.91	1.85	1.04	15.4		15.81	1.52	1.71			1.03	1.95	3.1	2.93	2.48	5.48	1.41		8.6	1.06	5.21	2.11	1.04	1.15	2.03	1.01	1.1	1.77	0.89	0.92	0.96	1.86	1.35	2.17		1.15	1.88	1.06		12.54		2.81	1.51	1.18	2.68	12.99	9.87	2.42		11.92	1.03		0.88	1.23	6.93		12.33	2.52	1.18	1.1			1.58	2.56	0.9	8.65	3.47	2.59	1.03	4.24	12.66	2.52	8.74	1.22	14.42	1.43	1.2	3.79	1.52	1.26	1.03	6.72	0.99	0.99	1.48	1.11	1.57	1.41		1.62	2.45	4.57	1.41	1.13	1.03	0.97				1.87	6.09	11.48	3.22	1.42	1.25	3.49	1.21	1.09	1.41	1.17	5.15	1.68	1.32	2.31	2.95	2.09	1.41	3.45	2.94	1.88	11.67	1.34	5.67	0.92	3.11	15.25	9.13	5.57	0.91	1.46	1.09		2.96
	520			1.83	6.4				11.72					4.55		13.58	1.6									12.93								1.95	3.28	12.01	20.72		10.57			3.15		3.13	6.51								3.1				3.13	7.49	1.01			10.95			0.88		13.87			3.01				3.01	9.26	13.89			2.73	12.62		1.81	8.03	0.97		15.94			1.53	2.72	6.21		19.73	3.54	2.19	2.01	1.36	1.13	24.67	1.37			17.43	1			12.75	3.03			1.36			11.73	1.02	9.97			1.65	1.1	1.27	3.62	1.43		2.57		1.43		6.15	8.4		11.73	5.38		2.67			1.47				4.62	9.19	13.57		2.9	0.99	1.15	0.94	1.74	1.01	15.17		16.21	1.63	1.83			1.02	2.08	2.79	2.62	2.42	4.94	1.28		8.88	1.15	5.21	2.2	0.98	1.18	2.5	1.03	1.17	1.97	0.92	0.93	0.94	1.69	1.35	2.08		1.23	1.8	1.05		16.22		2.51	1.32	1.18	3.13	13.16	10.18	2.57		12.09	1.06		0.87	1.29	7.21		12.21	2.82	1.08	1.14			1.8	2.51	0.89	8.32	3.43	2.76	1.04	4.33	12.19	2.53	8.49	1.33	14.45	1.4	1.17	4.06	1.53	1.22	1.1	6.82	1	1.03	1.46	1.12	1.54	1.41		1.46	2.4	3.63	1.38	1.15	1.04	0.97				1.73	8.46	12.09	3.86	1.41	1.17	3.28	1.36	1.08	1.26	1.22	5.21	1.79	1.24	2.52	3.31	2.28	1.39	3.37	3.03	1.92	13.65	1.39	5.52	0.94	2.99	15.4	9.1	5.85	0.92	1.48	1.23		2.88
	521			1.91	6.94									4.56			1.51									13.06								2.15	3.42	12.16	20.64		10.52			3.17		3.08	6.93								2.94				2.51	7.42	1.05			11.08			0.92		14.63			2.68				3.03	10.25	13.57			3	12.87		1.8	8.07	0.97		15.13			1.57	2.76	6.09		21.54	3.85	2.3	2.08	1.38	1.22	24.67	1.22			19.9	0.96			13.08	2.52			1.51			11.88	1.12	10.21			1.7	1.22	1.27	3.78	1.26		3.11		1.57		7.21	8.62		11.88	6		2.94			1.46				4.46		13.4		2.52	1.01	1.13	1	1.63	1	14.97		16.78	1.77	1.99			1	2.29	2.54	2.42	2.41	4.37	1.24		9.01	1.23	5.22	2.17	0.93	1.23	3.02	1.06	1.26	2.22	0.97	0.96	0.92	1.51	1.34	1.97		1.31	1.69	1.04		19.8		2.26	1.19	1.18	3.69	13.39	10.43	2.6		12.39	1.12		0.88	1.38	7.39		11.97	3.08	0.98	1.24			2.12	2.37	0.89	8.03	3.36	2.95	1.06	4.34	11.68	2.53	8.01	1.45	14.47	1.41	1.17	4.31	1.59	1.16	1.18	6.67	1.02	1.09	1.45	1.15	1.5	1.39		1.31	2.3	2.86	1.32	1.16	1.04	0.98				1.62	11	12.57	4.51	1.33	1.11	2.98	1.5	1.09	1.2	1.29	5.2	1.96	1.17	2.77	3.69	2.5	1.39	3.45	3.25	1.96	15.42	1.45	5.38	0.97	2.91	15.61	8.97	6.18	0.94	1.46	1.43		2.77
	522			2.03	7.49									4.65			1.44																	2.35	3.52	12.29	20.47		10.64			3.2		3.1	7.28								2.78				1.95	7.21	1.07			11.11			0.94		15.04			2.41				3.07	11.21	13.02			3.27	13.15		1.81	8.09	0.97		14.27			1.62	2.76	5.71		22.57	4.13	2.34	2.14	1.41	1.32	24.67	1.1			22.15	0.99			13.43	2.07			1.66				1.23	10.49			1.73	1.32	1.25	4.05	1.11		3.56		1.76		8.53	8.97		11.97	6.61		3.2			1.49				4.33		13.25		2.23	1.03	1.14	1.07	1.51	1	14.78		17.5	1.93	2.22			0.99	2.59	2.33	2.33	2.46	3.8	1.32		8.95	1.3	5.18	2.01	0.91	1.31	3.47	1.1	1.36	2.47	1.03	1	0.91	1.36	1.32	1.86		1.38	1.56	1.03		22.56		2.06	1.12	1.17	4.36	13.67	10.58	2.49		12.77	1.23		0.9	1.53	7.47		11.73	3.25	0.91	1.43			2.49	2.15	0.91	7.83	3.22	3.1	1.08	4.21	11.23	2.53	7.39	1.57	14.47	1.45	1.19	4.52	1.65	1.08	1.27	6.26	1.02	1.2	1.43	1.19	1.44	1.35		1.19	2.16	2.29	1.23	1.16	1.03	1				1.51	12.86	12.97	4.98	1.2	1.07	2.69	1.6	1.11	1.19	1.35	5.09	2.2	1.12	3.06	4.02	2.72	1.42	3.67	3.58	2	16.46	1.5	5.2	1.02	2.89	15.83	8.74	6.5	0.97	1.4	1.71		2.66
	523			2.18	7.96									4.79			1.39																	2.47	3.6	12.38	20.26		10.95			3.26		3.19	7.6								2.58				1.53	6.97	1.09			11.11			0.95		15.11			2.2				3.15	12.06	12.38			3.52	13.43		1.84	8.07	0.99		13.48			1.68	2.72	5.12		23.05	4.37	2.29	2.17	1.43	1.45		1.02			23.23	1.06			13.81	1.75			1.83				1.33	10.88			1.69	1.38	1.21	4.43	1		3.72		2.02		10.01	9.45			7.21		3.44			1.56				4.28		13.13		2.03	1.08	1.2	1.17	1.39	1.02	14.57		18.31	2.11	2.49			0.98	2.99	2.16	2.37	2.59	3.28	1.5		8.69	1.36	4.99	1.76	0.92	1.39	3.73	1.14	1.44	2.65	1.08	1.04	0.93	1.24	1.29	1.76		1.45	1.41	1.03		24.16		1.91	1.09	1.15	5.1	13.97	10.63	2.26		13.18	1.4		0.92	1.73	7.42		11.56	3.32	0.87	1.68			2.84	1.88	0.94	7.74	2.98	3.15	1.1	3.95	10.88	2.57	6.76	1.64	14.46	1.51	1.23	4.69	1.7	0.99	1.34	5.64	1.02	1.38	1.39	1.26	1.35	1.29		1.11	1.96	1.89	1.15	1.13	1.01	1.03				1.41	13.09	13.28	5.11	1.07	1.03	2.46	1.62	1.16	1.22	1.41	4.84	2.47	1.09	3.38	4.24	2.95	1.48	3.99	3.95	2.04	16.53	1.53	4.92	1.09	2.92	16.05	8.39	6.7	1.03	1.32	2.08		2.53
	524			2.35										4.97			1.37																	2.44		12.44	20.07		11.42			3.33		3.3	7.94								2.36				1.26	6.75	1.09			11.11			0.95		14.91			2.04				3.29	12.74	11.79			3.78	13.67		1.88	8.04	1.02		12.84			1.72	2.65	4.44		23.11	4.57	2.17	2.19	1.46	1.59		0.99			21.95	1.15			14.22	1.55			2.01				1.4	11.41			1.6	1.38	1.18	4.89	0.92		3.47		2.34		11.28	10.06			7.83		3.64			1.67				4.31		13.09		1.93	1.15	1.29	1.31	1.27	1.04	14.31		19.14	2.31	2.82			0.97	3.5	2.07	2.52	2.81	2.85	1.81		8.25	1.4	4.59	1.5	0.95	1.46	3.74	1.19	1.47	2.72	1.11	1.1	1	1.16	1.25	1.69		1.53	1.26	1.05		24.67		1.8	1.09	1.14	5.81	14.25	10.61	1.97		13.58	1.65		0.95	1.99	7.27		11.51	3.25	0.86	1.98			3.09	1.62	0.97	7.74	2.62	3.04	1.1	3.61	10.66	2.63	6.15	1.66	14.45	1.58	1.28	4.82	1.73	0.92	1.36	4.92	0.99	1.62	1.32	1.35	1.26	1.22		1.1	1.72	1.65	1.08	1.08	0.99	1.08				1.3	11.59	13.51	4.83	0.97	1.01	2.3	1.54	1.27	1.28	1.47	4.47	2.71	1.1	3.65	4.28	3.18	1.56	4.32	4.24	2.1	15.76	1.53	4.55	1.2	3	16.23	7.93	6.68	1.13	1.24	2.51		2.4
	525			2.52										5.16			1.38																	2.25		12.45	19.93		12.04			3.44		3.41	8.35								2.11				1.11	6.61	1.09			11.08			0.94		14.62			1.92				3.49	13.25	11.34			4.05	13.83		1.92	8.05	1.06		12.32			1.73	2.54	3.78		23.05	4.76	2	2.17	1.49	1.74		0.97			19.54	1.23			14.6	1.46			2.21				1.4	12.08			1.47	1.31	1.17	5.41	0.88		2.95		2.69		11.91	10.73			8.43		3.77			1.81				4.45		13.13		1.91	1.24	1.41	1.5	1.16	1.07	13.98		19.9	2.5	3.2			0.96	4.17	2.05	2.76	3.15	2.53	2.28		7.71	1.44	3.99	1.27	0.97	1.5	3.52	1.25	1.42	2.69	1.11	1.16	1.11	1.11	1.23	1.67		1.62	1.12	1.1		24.67		1.69	1.08	1.15	6.41	14.48	10.58	1.69		13.91	2.01		0.98	2.28	7.05		11.55	3.06	0.88	2.26			3.15	1.39	1.01		2.2	2.76	1.07	3.27	10.57	2.7	5.6	1.63	14.44	1.62	1.33	4.93	1.74	0.86	1.35	4.2	0.96	1.94	1.26	1.49	1.17	1.15		1.16	1.5	1.54	1.05	1.03	0.99	1.15				1.19	9.23	13.69	4.28	0.9	1.01	2.22	1.39	1.44	1.35	1.49	4.04	2.88	1.12	3.77	4.15	3.42	1.65	4.54	4.29	2.18	14.51	1.52	4.1	1.35	3.12	16.35	7.4	6.42	1.28	1.19	2.95		2.24
	526			2.68										5.37			1.42																	1.95		12.4	19.86		12.71			3.57		3.49	8.82								1.87				1.07	6.57	1.1			11			0.93		14.43			1.83				3.75	13.58	11.08			4.34	13.82		1.96	8.14	1.11		11.86			1.7	2.41	3.23		23.05	4.95	1.8	2.13	1.54	1.9		0.95			16.9	1.29			14.96	1.45			2.43				1.35	12.8			1.33	1.22	1.19	5.91	0.89		2.35		3.06		11.69	11.38			8.97		3.8			1.97				4.68		13.26		1.97	1.34	1.57	1.78	1.06	1.09	13.59		20.45	2.65	3.66			0.95	5	2.11	3	3.63	2.34	2.92		7.13	1.49	3.29	1.09	0.99	1.51	3.16	1.35	1.32	2.59	1.07	1.23	1.25	1.08	1.23	1.7		1.72	1	1.15		24.67		1.59	1.08	1.18	6.82	14.66	10.58	1.46		14.19	2.5		1.01	2.57	6.8		11.66	2.78	0.91	2.44			3.02	1.22	1.06		1.8	2.39	1.02	3	10.58	2.78	5.14	1.55	14.44	1.64	1.36	5.06	1.74	0.83	1.32	3.55	0.93	2.3	1.2	1.67	1.1	1.1		1.31	1.3	1.54	1.05	0.99	1.01	1.27				1.1	6.93	13.84	3.66	0.87	1.02	2.19	1.22	1.66	1.43	1.48	3.62	2.91	1.18	3.67	3.9	3.64	1.72	4.52	4.04	2.27	13.19	1.48	3.65	1.54	3.25	16.42	6.87	5.95	1.5	1.16	3.36		2.07
	527			2.8										5.61			1.47																	1.62		12.3	19.83		13.34			3.73		3.53	9.34								1.63				1.1	6.61	1.11			10.82			0.94		14.47			1.79				4.06	13.75	10.98			4.63	13.64		2	8.3	1.2		11.35			1.62	2.28	2.83		22.79	5.17	1.6	2.06	1.61	2.09		0.93			14.02	1.31			15.26	1.52			2.68				1.25	13.33			1.2	1.12	1.26	6.35	0.95		1.83		3.43		10.79	11.91			9.46		3.73			2.16				4.96		13.45		2.07	1.43	1.76	2.16	0.97	1.12	13.14		20.68	2.75	4.21			0.95	5.99	2.22	3.14	4.28	2.29	3.73		6.59	1.53	2.63	0.98	1	1.5	2.77	1.5	1.19	2.47	1.01	1.32	1.41	1.07	1.27	1.79		1.84	0.9	1.2		24.67		1.47	1.06	1.22	7.05	14.76	10.61	1.29		14.41	3.1		1.06	2.83	6.57		11.79	2.47	0.96	2.46			2.72	1.11	1.13		1.45	2.01	0.96	2.83	10.64	2.87	4.82	1.45	14.45	1.61	1.39	5.27	1.73	0.82	1.29	3.01	0.93	2.64	1.16	1.89	1.05	1.08		1.57	1.17	1.6	1.08	0.98	1.06	1.43				1.01	5.14	13.96	3.12	0.89	1.06	2.23	1.07	1.91	1.5	1.44	3.27	2.81	1.25	3.31	3.59	3.8	1.76	4.22	3.56	2.4	12.13	1.43	3.25	1.76	3.4	16.44	6.38	5.33	1.8	1.15	3.69		1.91
	528			2.85										5.89			1.55																	1.34		12.17	19.81		13.82			3.94		3.52	9.85								1.44				1.17	6.71	1.14			10.56			0.96		14.83			1.78				4.42	13.77				4.94	13.28		2.07	8.51	1.32		10.67			1.51	2.17	2.56		22.08	5.44	1.41	1.98	1.68	2.35		0.9			11.23	1.28			15.51	1.66			2.94				1.15	13.58			1.09	1.04	1.34		1.06		1.46		3.77		9.61	12.26			9.91		3.59			2.37				5.23		13.66		2.21	1.49	1.96	2.63	0.91	1.14	12.66		20.55	2.81	4.85			0.96	7.13	2.34	3.1	5.06	2.42	4.66		6.11	1.55	2.11	0.91	1.01	1.49	2.41	1.7	1.07	2.35	0.95	1.42	1.55	1.07	1.37	1.92		1.95	0.82	1.23		24.67		1.33	1.04	1.29	7.16	14.8	10.69	1.17		14.6	3.79		1.14	3.05	6.39		11.92	2.18	1.01	2.31			2.34	1.07	1.21		1.2	1.68	0.91	2.76	10.71	2.94	4.62	1.36	14.49	1.55	1.39	5.6	1.71	0.85	1.3	2.58	0.94	2.88	1.14	2.13	1.03	1.08		1.96	1.1	1.7	1.12	0.98	1.11	1.63				0.96	3.91	14.06	2.71	0.95	1.11	2.32	0.95	2.11	1.57	1.38	3	2.64	1.34	2.79	3.3	3.9	1.77	3.74	3.01	2.57	11.51	1.36	2.95	1.98	3.56	16.4	5.99	4.69	2.19	1.17	3.96		1.77
	529			2.87										6.19			1.65																	1.13			19.75		14.13			4.17		3.51	10.3								1.27				1.28	6.83	1.19			10.26			0.98		15.52			1.79				4.84	13.71				5.26	12.8		2.14	8.85	1.48		9.78			1.4	2.08	2.39		20.85	5.71	1.23	1.89	1.78	2.7		0.86			8.87	1.22			15.71	1.84			3.23				1.05	13.71			1.01	0.98	1.42		1.21		1.23		4.08		8.53	12.46			10.33		3.39			2.61				5.45		13.85		2.39	1.53	2.17	3.18	0.86	1.17	12.14		20.06	2.82	5.57			1	8.39	2.42	2.85	5.91	2.74	5.63		5.7	1.53	1.77	0.88	1.03	1.51	2.11	1.94	0.98	2.25	0.9	1.49	1.65	1.06	1.54	2.07		2.04	0.76	1.24		24.67		1.19	1.01	1.35	7.22	14.84	10.76	1.09		14.8	4.49		1.24	3.21	6.31		12	1.94	1.05	2.03			1.95	1.1	1.32		1.03	1.44	0.86	2.78	10.77	2.99	4.57	1.28	14.6	1.49	1.38	6	1.67	0.91	1.38	2.27	0.97	2.99	1.13	2.35	1.03	1.09		2.44	1.1	1.79	1.17	0.99	1.16	1.86				0.92	3.13	14.11	2.43	1.05	1.19	2.44	0.88	2.2	1.62	1.32	2.79	2.46	1.43	2.25	3.07	3.94	1.79	3.21	2.52	2.85	11.32	1.28	2.77	2.17	3.7	16.3	5.74	4.09	2.66	1.2	4.19		1.66
	530			2.85										6.47			1.77																	1.01			19.6		14.3			4.43		3.5	10.64								1.15				1.42	6.9	1.26			9.96			1.01		16.45			1.8				5.3					5.59	12.32		2.22	9.39	1.67		8.76			1.29	2.01	2.29		19.24	5.9	1.08	1.78	1.89	3.18		0.82			7.06	1.15			15.9	2.02			3.54				0.98				0.94	0.94	1.48		1.38		1.11		4.34		7.77				10.72		3.19			2.87				5.57		14.03		2.59	1.54	2.37	3.7	0.83	1.22	11.63		19.31	2.8	6.32			1.1	9.76	2.48	2.49	6.72	3.28	6.54		5.37	1.45	1.57	0.88	1.08	1.57	1.85	2.18	0.93	2.16	0.89	1.52	1.7	1.06	1.79	2.23		2.11	0.73	1.22				1.06	0.99	1.4	7.28	14.87	10.82	1.05		15	5.09		1.33	3.32	6.34		12	1.8	1.06	1.72			1.62	1.17	1.42		0.94	1.29	0.84	2.87	10.8	3.03	4.66	1.24	14.77	1.45	1.35	6.44	1.61	1	1.55	2.04	1.02	2.98	1.13	2.53	1.04	1.11		2.94	1.18	1.83	1.24	1.01	1.2	2.1				0.91	2.66	14.13	2.27	1.21	1.29	2.52	0.86	2.15	1.63	1.27	2.65	2.3	1.52	1.81	2.96	3.93	1.85	2.75	2.18	3.28	11.48	1.21	2.7	2.28	3.8	16.17	5.68	3.6	3.21	1.22	4.45		1.58
	531			2.83													1.91																	0.93			19.35		14.41			4.67		3.51	10.84								1.06				1.57	6.9	1.33			9.7			1.01		17.49			1.8				5.81					5.92	11.92		2.3	10.06	1.91		7.77			1.19	1.96	2.2		17.54	5.99	0.95	1.66	1.99	3.82		0.78			5.79	1.09			16.07	2.14			3.89				0.93				0.89	0.93	1.48		1.54		1.08		4.56		7.41				11.01		2.99			3.16				5.59		14.2		2.81	1.54	2.56	4.06	0.81	1.28	11.14		18.44	2.79	7.02			1.25	11.23	2.5	2.13	7.32	4.02	7.28		5.12	1.34	1.51	0.9	1.18	1.65	1.63	2.33	0.92	2.06	0.9	1.48	1.7	1.06	2.09	2.37		2.13	0.7	1.18				0.95	0.99	1.44	7.43	14.91	10.83	1.03		15.19	5.49		1.4	3.41	6.46		11.95	1.75	1.06	1.44			1.35	1.29	1.49		0.9	1.22	0.84	3.03	10.8	3.06	4.89	1.23	15.01	1.43	1.31	6.79	1.51	1.12	1.79	1.88	1.09	2.89	1.14	2.65	1.05	1.13		3.35	1.34	1.81	1.36	1.04	1.24	2.32				0.92	2.37	14.13	2.2	1.42	1.42	2.52	0.86	2	1.6	1.25	2.58	2.2	1.58	1.48	2.98	3.91	1.96	2.42	1.97	3.89	11.83	1.14	2.76	2.28	3.83	16.03	5.83	3.24	3.79	1.21	4.76		1.55
	532																2.07																	0.9			19.04		14.5			4.87		3.55	10.87								1.01				1.68	6.82	1.41			9.49			1		18.49			1.84				6.36					6.21	11.67		2.37	10.65	2.16		6.94			1.1	1.92	2.12		16.05	6.01	0.86	1.53	2.07	4.63		0.75			4.96	1.05			16.24	2.16			4.3				0.9				0.86	0.93	1.42		1.64		1.14		4.72		7.41						2.82			3.46				5.52		14.35		3.02	1.54	2.73	4.19	0.82	1.35	10.72		17.6	2.8	7.57			1.45	12.78	2.52	1.85	7.56	4.88	7.82		4.97	1.22	1.55	0.93	1.31	1.76	1.45	2.33	0.94	1.92	0.95	1.39	1.67	1.08	2.38	2.48		2.1	0.69	1.14				0.88	1.01	1.46	7.69	14.94	10.81	1.04		15.35	5.63		1.4	3.49	6.63		11.91	1.81	1.03	1.23			1.16	1.42	1.5		0.91	1.24	0.89	3.26	10.77	3.07	5.23	1.25	15.3	1.44	1.25	6.97	1.4	1.23	2.07	1.79	1.2	2.77	1.16	2.73	1.07	1.16		3.52	1.58	1.73	1.54	1.07	1.31	2.51				0.94	2.21	14.11	2.2	1.68	1.57	2.42	0.88	1.81	1.54	1.26	2.56	2.16	1.61	1.27	3.09	3.89	2.16	2.24	1.87	4.69	12.23	1.09	2.96	2.18	3.75	15.94	6.23	3	4.4	1.18	5.16		1.58
	533																2.27																	0.89			18.7		14.56			5.01		3.62	10.79								0.98				1.74	6.69	1.5			9.33			0.97		19.34			2.02				6.95					6.45	11.56		2.42	10.91	2.45		6.35			1.03	1.89	2.03		14.96	6.01	0.78	1.41	2.14	5.57		0.73			4.44	1.02				2.07			4.81				0.89				0.85	0.95	1.31		1.65		1.27		4.85		7.69						2.72			3.78				5.4		14.52		3.22	1.57	2.89	4.09	0.83	1.4	10.38		16.89	2.85	7.95			1.71	14.35	2.54	1.68	7.41	5.76	8.13		4.91	1.1	1.7	0.97	1.48	1.85	1.31	2.2	0.97	1.74	1.01	1.26	1.64	1.11	2.56	2.57		2.05	0.69	1.12				0.84	1.05	1.46	8.08	14.98		1.05			5.49		1.34	3.55	6.78		11.94	1.97	1	1.09			1.02	1.55	1.44		0.93	1.32	0.97	3.6	10.72	3.02	5.64	1.29	15.62	1.48	1.19	6.93	1.29	1.32	2.33	1.75	1.37	2.59	1.23	2.78	1.1	1.22		3.42	1.88	1.62	1.79	1.15	1.43	2.67				0.97	2.12	14.08	2.25	1.97	1.74	2.21	0.92	1.63	1.47	1.31	2.56	2.19	1.61	1.14	3.23	3.89	2.43	2.16	1.86	5.58	12.57	1.05	3.29	2.03	3.57	15.9	6.87	2.85	5.03	1.13	5.64		1.65
	534																2.52																	0.9			18.34		14.57			5.07		3.74	10.62								0.97				1.72	6.54	1.56			9.2			0.92		20.01			2.39				7.57					6.64	11.61		2.45	10.67	2.77		6.01			0.96	1.83	1.94		14.3	6.05	0.73	1.29	2.2	6.58		0.71				1.01				1.89			5.41				0.9				0.87	0.98	1.2		1.57		1.45		4.98		8.07						2.72			4.15				5.3		14.7		3.39	1.62	3.06	3.83	0.86	1.43	10.13		16.36	3.01	8.15			2.02	15.85	2.56	1.63	6.9	6.52	8.22		4.94	1.02	1.91	1	1.64	1.92	1.2	2	1	1.54	1.08	1.14	1.65	1.15	2.57	2.62		2	0.7	1.12				0.85	1.1	1.46	8.6	15.02		1.08			5.18		1.22	3.59	6.85		12.04	2.18	0.96	1			0.94	1.64	1.33		0.97	1.42	1.06	4.04	10.7	2.9	6.08	1.37	15.93	1.53	1.14	6.75	1.21	1.36	2.49	1.74	1.61	2.32	1.36	2.79	1.17	1.32		3.1	2.21	1.5	2.14	1.26	1.62	2.8				1.01	2.08	14.05	2.35	2.26	1.87	1.96	0.98	1.52	1.4	1.4	2.55	2.27	1.59	1.08	3.39	3.93	2.74	2.16	1.92	6.42	12.82	1.04	3.77	1.84	3.33	15.91	7.69	2.76	5.69	1.08	6.16		1.76
	535																2.82																	0.93			18.01		14.54			5.08		3.95	10.38								0.98				1.62	6.44	1.58			9.05			0.87		20.51			2.95				8.22					6.77	11.77		2.44	9.96	3.14		5.92			0.9	1.74	1.89			6.19	0.69	1.18	2.27	7.53		0.71				1.01				1.65			6.08				0.93				0.93	1.02	1.09		1.43		1.69		5.12		8.41						2.83			4.58				5.27		14.89		3.54	1.68	3.26	3.47	0.89	1.42	9.97		16.01	3.41	8.19			2.36	17.14	2.55	1.66	6.18	7.06	8.14		5.04	0.98	2.15	1.02	1.77	1.93	1.11	1.82	1.03	1.35	1.15	1.05	1.67	1.22	2.4	2.63		1.94	0.72	1.14				0.88	1.16	1.46	9.2	15.06		1.11			4.76		1.08	3.62	6.83		12.25	2.38	0.93	0.96			0.91	1.67	1.21		1.01	1.52	1.15	4.57	10.75	2.73	6.52	1.45	16.17	1.58	1.11	6.51	1.15	1.34	2.48	1.77	1.93	1.99	1.54	2.74	1.26	1.47		2.69	2.49	1.41	2.56	1.44	1.88	2.84				1.08	2.07	14.06	2.47	2.51	1.95	1.72	1.04	1.48	1.35	1.53	2.51	2.4	1.56	1.05	3.52	3.99	3.04	2.22	2.04	6.95	12.94	1.06	4.38	1.66	3.08	15.96	8.6	2.72	6.42	1.03	6.65		1.91
	536																3.21																	0.96			17.72		14.46			5.04		4.27	10.09								1.01				1.47	6.41	1.57			8.89			0.83		20.89			3.73				8.86					6.89	12.06		2.41	8.97	3.56		6.05			0.84	1.63	1.9			6.47	0.67	1.1	2.35	8.3		0.71				1.02				1.43			6.73				0.97				1.02	1.07	1.02		1.27		1.95		5.29		8.67						3.06			5.07				5.34		15.08		3.66	1.74	3.51	3.1	0.92	1.4	9.89		15.8	4.21	8.15			2.71	18.07	2.47	1.78	5.4	7.33	7.86		5.2	0.98	2.36	1.02	1.81	1.88	1.05	1.72	1.05	1.2	1.22	1.01	1.68	1.3	2.13	2.54		1.88	0.74	1.18				0.92	1.23	1.48	9.8			1.13			4.31		0.97	3.62	6.74		12.55	2.51	0.91	0.94			0.93	1.63	1.1		1.04	1.59	1.21	5.1	10.85	2.52	6.91	1.51	16.31	1.62	1.1	6.29	1.14	1.27	2.33	1.8	2.35	1.66	1.79	2.58	1.39	1.67		2.31	2.63	1.38	3.02	1.68	2.22	2.75				1.16	2.08	14.1	2.61	2.69	1.95	1.54	1.12	1.49	1.34	1.68	2.43	2.58	1.5	1.05	3.63	4.07	3.23	2.33	2.23	7.03	12.91	1.09	5.06	1.51	2.85	16	9.36	2.72	7.21	1.01	7.06		2.09
	537																3.81																	1.02			17.47		14.36			4.98		4.69	9.79								1.06				1.31	6.49	1.52			8.69			0.82		21.21			4.68				9.46					7.09	12.43		2.36	7.93	4.03		6.34			0.79	1.51	1.99			6.94	0.65	1.04	2.46			0.73				1.04				1.24			7.26				1.04				1.14	1.14	0.98		1.13		2.18		5.51								3.46			5.6				5.5		15.24		3.78	1.79	3.84	2.78	0.96	1.36	9.86		15.69	5.44	8.1			3.06	18.55	2.28	1.93	4.69	7.3	7.38		5.4	1.02	2.47	1	1.76	1.81	1	1.69	1.07	1.09	1.29	1.01	1.65	1.37	1.85	2.35		1.8	0.78	1.23				0.97	1.29	1.51	10.29			1.13			3.84		0.89	3.58	6.62		12.9	2.51	0.89	0.94			1	1.54	1.03		1.06	1.63	1.24	5.53	11.01	2.31	7.23	1.53	16.33	1.64	1.12	6.16	1.14	1.18	2.1	1.84	2.82	1.39	2.08	2.33	1.54	1.89		2.02	2.57	1.41	3.44	2	2.57	2.49				1.26	2.1	14.13	2.75	2.78	1.87	1.46	1.2	1.54	1.39	1.86	2.35	2.78	1.44	1.08	3.7	4.16	3.28	2.48	2.49	6.7	12.73	1.14	5.69	1.4	2.7	16.03	9.73	2.77	8.05	1.01	7.41		2.31
	538																4.77																	1.1			17.26					4.91		5.19	9.52								1.13				1.18	6.66	1.44			8.47			0.83		21.46			5.6				9.96					7.57	12.86		2.31	7.05	4.52		6.73			0.75	1.4	2.19			7.56	0.64	1	2.64			0.75				1.07				1.11			7.57				1.14				1.27	1.23	0.95		1.02		2.33		5.75								4.02			6.18				5.76		15.34		3.95	1.84	4.25	2.57	1	1.33	9.83		15.64	6.77	8.08			3.38	18.61	2.02	2.07	4.1	6.96	6.66		5.61	1.09	2.46	0.96	1.63	1.74	0.98	1.73	1.09	1.02	1.37	1.05	1.58	1.44	1.61	2.1		1.71	0.84	1.26				0.99	1.35	1.58	10.57			1.11			3.38		0.86	3.49	6.56		13.23	2.4	0.88	0.95			1.12	1.42	1.01		1.05	1.62	1.24	5.73	11.23	2.13	7.47	1.48	16.27	1.64	1.14	6.1	1.16	1.09	1.87	1.87	3.3	1.19	2.38	2.05	1.69	2.11		1.85	2.34	1.54	3.78	2.37	2.89	2.13				1.36	2.11	14.17	2.89	2.8	1.76	1.47	1.26	1.62	1.5	2.03	2.26	3.01	1.38	1.13	3.77	4.29	3.18	2.7	2.86	6.16	12.48	1.19	6.18	1.35	2.64	16.02	9.59	2.87	8.9	1.05	7.77		2.58
	539																6.29																	1.19			17.09					4.83		5.7	9.31								1.21				1.11	6.9	1.35			8.21			0.84		21.61			6.1				10.33					8.5	13.31		2.24	6.46	4.97		7.16			0.74	1.32	2.49			8.31	0.63	1	2.92			0.77				1.12				1.03			7.63				1.28				1.38	1.34	0.95		0.94		2.34		6								4.72			6.79				6.05		15.41		4.19	1.87	4.73	2.48	1.03	1.33	9.73		15.65	7.57	8.11			3.63	18.34	1.75	2.19	3.66	6.29	5.76		5.84	1.17	2.33	0.91	1.47	1.7	0.97	1.78	1.11	0.97	1.46	1.09	1.47	1.48	1.45	1.81		1.61	0.92	1.27				0.99	1.41	1.67	10.59			1.07			2.94		0.88	3.36	6.58		13.46	2.23	0.88	0.98			1.27	1.28	1.04		1.02	1.58	1.22	5.66	11.46	1.98	7.62	1.39	16.16	1.63	1.18	6.04	1.2	1	1.68	1.88	3.7	1.09	2.65	1.77	1.82	2.28		1.79	2	1.77	3.96	2.75	3.13	1.75				1.45	2.12	14.23	3.03	2.76	1.63	1.56	1.32	1.74	1.67	2.16	2.16	3.22	1.32	1.22	3.86	4.5	2.98	3.01	3.33	5.6	12.21	1.25	6.39	1.38	2.67	15.97	9	3	9.67	1.13	8.2		2.9
	540																8.55																	1.3			16.97					4.74		6.19	9.14								1.32				1.12	7.13	1.26			7.92			0.87		21.67			5.89				10.59					10.04	13.75		2.18	6.19	5.37		7.63			0.73	1.27	2.9			9.13	0.64	1.04	3.33			0.79				1.22				1.01			7.47				1.47				1.45	1.48	0.97		0.9		2.21		6.23								5.47			7.41				6.34		15.45		4.49	1.88	5.28	2.52	1.06	1.35	9.47		15.74	7.32	8.22			3.79	17.87	1.52	2.24	3.35	5.38	4.75		6.07	1.25	2.12	0.87	1.3	1.72	0.98	1.81	1.15	0.96	1.59	1.14	1.34	1.48	1.36	1.56		1.49	1.02	1.26				0.97	1.48	1.8	10.38			1.02			2.52		0.94	3.19	6.72		13.55	2.05	0.89	1.02			1.42	1.14	1.11		0.98	1.5	1.21	5.38	11.69	1.89	7.64	1.27	16.03	1.6	1.21	5.94	1.24	0.93	1.53	1.89	4	1.06	2.86	1.55	1.92	2.38		1.82	1.67	2.1	3.98	3.08	3.26	1.44				1.52	2.13	14.31	3.19	2.65	1.53	1.72	1.37	1.9	1.89	2.22	2.07	3.37	1.28	1.33	3.98	4.77	2.74	3.44	3.9	5.19	11.96	1.31	6.3	1.49	2.78	15.86	8.16	3.12	10.31	1.22	8.71		3.27
	541																11.41																	1.4			16.95					4.66		6.61									1.43				1.21	7.28	1.18			7.62			0.88		21.66			5.1				10.73					12.17	14.17		2.13	6.14	5.68		8.1			0.75	1.27	3.36			9.97	0.66	1.11	3.88			0.79				1.37				1.04			7.15				1.71				1.46	1.63	1.02		0.89		1.97		6.42								6.11			8.02						15.5		4.8	1.87	5.87	2.68	1.09	1.42	9.05		15.9	6.16	8.39			3.83	17.32	1.35	2.24	3.12	4.36	3.77		6.3	1.33	1.89	0.86	1.16	1.8	1.02	1.77	1.19	0.97	1.74	1.17	1.21	1.44	1.33	1.38		1.36	1.15	1.23				0.94	1.54	1.98	10.05			0.98			2.13		1.02	2.98	6.96		13.52	1.87	0.92	1.06			1.53	1.03	1.19		0.94	1.4	1.21	5	11.86	1.83	7.48	1.15	15.92	1.56	1.23	5.76	1.3	0.89	1.42	1.9	4.19	1.12	2.99	1.41	1.99	2.44		1.94	1.39	2.47	3.82	3.31	3.26	1.23				1.58	2.14	14.4	3.36	2.47	1.47	1.9	1.41	2.1	2.1	2.21	2.02	3.41	1.25	1.45	4.12	5.04	2.48	4.01	4.52	5	11.73	1.39	5.92	1.67	2.96	15.72	7.3	3.21	10.76	1.31	9.28		3.71
	542																14.14																	1.49			17.12					4.6		6.91									1.54				1.38	7.31	1.12			7.36			0.9		21.65			4.11				10.8					14.77	14.56		2.11	6.19	5.9		8.54			0.77	1.31	3.85			10.82	0.69	1.22	4.57			0.79				1.56				1.13			6.77				1.98				1.4	1.79	1.11		0.9		1.7		6.55								6.46			8.62						15.55		5.09	1.85	6.46	2.94	1.13	1.53	8.48		16.14	4.73	8.58			3.75	16.76	1.24	2.19	2.96	3.43	2.93		6.51	1.42	1.69	0.88	1.05	1.92	1.07	1.65	1.24	0.99	1.88	1.19	1.11	1.37	1.34	1.27		1.24	1.32	1.19				0.92	1.62	2.17	9.71			0.97			1.78		1.1	2.76	7.25		13.43	1.69	0.97	1.12			1.54	0.96	1.25		0.9	1.32	1.21	4.59	11.97	1.8	7.1	1.05	15.86	1.52	1.27	5.52	1.4	0.85	1.33	1.94	4.25	1.24	3.06	1.36	2.03	2.47		2.1	1.2	2.8	3.47	3.4	3.16	1.13				1.62	2.16	14.49	3.58	2.24	1.46	2.06	1.44	2.33	2.29	2.15	1.99	3.35	1.22	1.53	4.22	5.22	2.24	4.7	5.1	5.05	11.5	1.51	5.34	1.91	3.15	15.58	6.54	3.22	10.99	1.38	9.87		4.18
	543																15.71																	1.57			17.49					4.58		7.09									1.64				1.62	7.19	1.08			7.19			0.9		21.69			3.27				10.85					17.54	14.91		2.13	6.25	6.04		8.9			0.81	1.39	4.32			11.69	0.74	1.38	5.42			0.77				1.73				1.28			6.45				2.24				1.3	1.94	1.27		0.93		1.44		6.66								6.41			9.19						15.6			1.82	7.02	3.21	1.19	1.68	7.81		16.44	3.56	8.72			3.59	16.25	1.19	2.11	2.83	2.67	2.26		6.66	1.51	1.52	0.94	0.97	2.1	1.15	1.5	1.27	1	1.95	1.19	1.05	1.27	1.37	1.23		1.13	1.51	1.14				0.93	1.72	2.36	9.46			0.99			1.5		1.16	2.52	7.54		13.33	1.52	1.06	1.19			1.46	0.92	1.29		0.89	1.25	1.2	4.24	12.02	1.79	6.53	0.97	15.86	1.48	1.32	5.25	1.57	0.84	1.26	2	4.18	1.41	3.06	1.42	2.04	2.47		2.26	1.09	2.98	2.97	3.33	2.94	1.13				1.64	2.19	14.6	3.84	1.99	1.5	2.15	1.47	2.56	2.42	2.06	1.96	3.19	1.19	1.55	4.26	5.25	2.05	5.47	5.54	5.27	11.26	1.69	4.69	2.17	3.31	15.45	5.94	3.15	11.08	1.42	10.38		4.63
	544																15.49																	1.62			18.04					4.61											1.73				1.9	6.97	1.05			7.13			0.89		21.78			2.65				11.04					20.01	15.21		2.2	6.3	6.12		9.17			0.86	1.5	4.78			12.62	0.83	1.58	6.46			0.75				1.83				1.49			6.24				2.47				1.18	2.07	1.51		0.99		1.24		6.79								5.99			9.72						15.64			1.8	7.52	3.39	1.28	1.87	7.13		16.76	2.83	8.7			3.4	15.78	1.17	2.03	2.71	2.13	1.76		6.67	1.57	1.4	1.03	0.93	2.36	1.24	1.36	1.26	1	1.95	1.19	1.04	1.17	1.4	1.24		1.05	1.75	1.08				0.96	1.83	2.51	9.33			1.04			1.29		1.2	2.28	7.79		13.23	1.35	1.19	1.26			1.32	0.91	1.29		0.9	1.22	1.18	3.98	12.04	1.79	5.86	0.94	15.9	1.45	1.43	5	1.82	0.84	1.23	2.1	3.93	1.59	2.95	1.57	2	2.42		2.37	1.05	2.98	2.43	3.08	2.6	1.23				1.67	2.25	14.7	4.14	1.74	1.59	2.14	1.49	2.77	2.48	1.96	1.93	2.97	1.17	1.52	4.21	5.12	1.91	6.22	5.77	5.59	11.03	1.95	4.06	2.37	3.39	15.33	5.52	3.02	11.1	1.41	10.7		4.99
	545																13.81																	1.66			18.68					4.69											1.8				2.2	6.69	1.05			7.21			0.88		21.9			2.18				11.43					21.37	15.48		2.34	6.32	6.14		9.37			0.93	1.61	5.26			13.66	0.95	1.82	7.76			0.72				1.82				1.77			6.15				2.65				1.07	2.21	1.84		1.07		1.09		6.97								5.3			10.21						15.67			1.79	7.92	3.37	1.4	2.11	6.49		17.09	2.52	8.43			3.21	15.32	1.16	1.96	2.61	1.78	1.42		6.53	1.58	1.32	1.15	0.92	2.67	1.36	1.29	1.23	1.01	1.88	1.19	1.06	1.08	1.41	1.28		1	2.02	1.03				1.01	1.96	2.6	9.35			1.12			1.14		1.23	2.06	7.99		13.18	1.19	1.39	1.35			1.16	0.92	1.3		0.93	1.22	1.13	3.82	12.04	1.83	5.24	0.93	15.98	1.41	1.63	4.8	2.18	0.86	1.21	2.25	3.49	1.76	2.69	1.8	1.89	2.28		2.41	1.06	2.82	1.94	2.68	2.22	1.42				1.71	2.31	14.8	4.46	1.53	1.75	2.06	1.51	2.93	2.49	1.86	1.92	2.72	1.14	1.46	4.07	4.84	1.81	6.85	5.84	5.95	10.78	2.32	3.53	2.47	3.39	15.2	5.27	2.85	11.14	1.35	10.76		5.22
	546																11.68																	1.71			19.31					4.84											1.87				2.49	6.4	1.06			7.44			0.88		22.06			1.88				11.91					20.93	15.74		2.59	6.35	6.1		9.58			1.03	1.72	5.81			14.72	1.12	2.07	9.4			0.71				1.71				2.11			6.18				2.77				0.97	2.34	2.26		1.18		1.01		7.24								4.53			10.6						15.66			1.81	8.23	3.13	1.57	2.37	5.95		17.43	2.56	7.87			2.99	14.83	1.16	1.93	2.52	1.56	1.19		6.25	1.52	1.27	1.29	0.94	3	1.49	1.28	1.17	1.02	1.77	1.2	1.08	1	1.38	1.33		0.97	2.32	0.98				1.09	2.1	2.61	9.47			1.22			1.05		1.28	1.87	8.13		13.18	1.05	1.66	1.44			1.03	0.95	1.33		0.96	1.25	1.07	3.73	12	1.89	4.76	0.96	16.06	1.38	1.94	4.65	2.63	0.91	1.25	2.48	2.94	1.87	2.33	2.06	1.71	2.06		2.35	1.09	2.58	1.57	2.22	1.86	1.68				1.77	2.36	14.9	4.79	1.38	1.95	1.94	1.53	3.03	2.48	1.76	1.94	2.48	1.12	1.38	3.85	4.45	1.75	7.34	5.83	6.2	10.54	2.82	3.1	2.41	3.34	15.05	5.15	2.64	11.22	1.27	10.58		5.28
	547																10																	1.78			19.79					5.05											1.98				2.75	6.15	1.1			7.85			0.87		22.25			1.73				12.29					18.88	15.97		2.95	6.37	5.99		9.87			1.16	1.82	6.45			15.62	1.34	2.33	11.41			0.71				1.55				2.47			6.3				2.87				0.91	2.46	2.7		1.32		0.96		7.59								3.84			10.88						15.61			1.84	8.47	2.75	1.78	2.62	5.47		17.76	2.85	7.1			2.76	14.28	1.16	1.92	2.47	1.45	1.03		5.91	1.4	1.26	1.46	0.99	3.24	1.61	1.31	1.08	1.05	1.64	1.21	1.09	0.94	1.32	1.38		0.97	2.67	0.95				1.18	2.24	2.52	9.68			1.34			0.99		1.39	1.68	8.22		13.21	0.93	2.01	1.53			0.95	1	1.43		1	1.28	1.03	3.71	11.92	1.98	4.47	1.01	16.15	1.35	2.4	4.54	3.12	1.01	1.36	2.8	2.39	1.9	1.96	2.3	1.51	1.81		2.23	1.13	2.34	1.33	1.81	1.57	2				1.85	2.4	15.01	5.11	1.27	2.17	1.83	1.54	3.01	2.44	1.68	1.99	2.28	1.09	1.31	3.57	4.03	1.7	7.65	5.85	6.22	10.3	3.42	2.77	2.21	3.29	14.89	5.13	2.41	11.34	1.18	10.24		5.16
	548																9.03																	1.88			20.01					5.3											2.12				2.96	5.97	1.17			8.39			0.86		22.46			1.69				12.42					16.05	16.17		3.47	6.4	5.81		10.32			1.34	1.93	7.24			16.16	1.63	2.58	13.69			0.71				1.38				2.78			6.46				2.98				0.86	2.54	3.02		1.49		0.95		8.02								3.3			11.05						15.55			1.85	8.66	2.32	2.03	2.85	5.05		18.08	3.25	6.25			2.52	13.62	1.15	1.94	2.46	1.42	0.93		5.59	1.26	1.28	1.68	1.07	3.3	1.74	1.36	1	1.12	1.51	1.21	1.1	0.89	1.24	1.42		0.99	3.06	0.92				1.3	2.32	2.37	9.96			1.51			0.97		1.62	1.52	8.28		13.23	0.86	2.42	1.62			0.93	1.06	1.63		1.04	1.32	1	3.74	11.81	2.11	4.34	1.07	16.23	1.35	2.98	4.47	3.55	1.16	1.51	3.24	1.94	1.84	1.63	2.44	1.32	1.56		2.06	1.17	2.12	1.21	1.49	1.38	2.31				1.94	2.41	15.13	5.43	1.21	2.37	1.74	1.55	2.88	2.37	1.61	2.06	2.15	1.07	1.28	3.29	3.64	1.67	7.82	5.94	5.98	10.08	4.08	2.54	1.94	3.29	14.69	5.19	2.16	11.48	1.1	9.79		4.89
	549																8.68																	2			19.94					5.55											2.35				3.14	5.89	1.25			8.99			0.86		22.64			1.72				12.24					13.18	16.3		4.15	6.43	5.59		10.98			1.59	2.04	8.13			16.25	1.99	2.82	16.1			0.73				1.25				2.99			6.64				3.12				0.84	2.58	3.1		1.66		0.97		8.46								2.91			11.12									1.84	8.85	1.93	2.31	3.06	4.69		18.38	3.67	5.45			2.3	12.87	1.14	1.98	2.49	1.43	0.87		5.38	1.12	1.34	1.94	1.16	3.12	1.85	1.38	0.92	1.21	1.41	1.18	1.09	0.87	1.16	1.43		1.03	3.51	0.91				1.41	2.32	2.18	10.31			1.74			0.96		2.01	1.37	8.31			0.81	2.84	1.71			0.95	1.16	1.95		1.1	1.35	1.01	3.8	11.71	2.28	4.33	1.14	16.31	1.39	3.58	4.4	3.79	1.39	1.67	3.85	1.61	1.71	1.39	2.44	1.16	1.36		1.87	1.22	1.93	1.19	1.28	1.29	2.54				2.03	2.4	15.28	5.76	1.18	2.51	1.69	1.58	2.66	2.26	1.55	2.11	2.08	1.05	1.29	3.01	3.27	1.65	7.87	6.08	5.54	9.88	4.73	2.38	1.66	3.37	14.45	5.32	1.89	11.56	1.04	9.28		4.51
	550																8.78																	2.16			19.66					5.76											2.69				3.25	5.93	1.36			9.59			0.87		22.77			1.78				11.77					10.73	16.36		4.98	6.49	5.39		11.87			1.93	2.17	9.01			15.89	2.41	3.09	18.39			0.75				1.16				3.07			6.82				3.26				0.83	2.54	2.9		1.83		1.02		8.88								2.67			11.11									1.79	9.05	1.61	2.62	3.24	4.37		18.68	4.07	4.78			2.14	12.1	1.13	2.04	2.59	1.49	0.84		5.28	1.02	1.44	2.24	1.24	2.74	1.95	1.35	0.89	1.32	1.34	1.14	1.1	0.85	1.08	1.43		1.09	4.02	0.91				1.53	2.24	1.97	10.72			2.11			0.98		2.61	1.25	8.32			0.8	3.22	1.81			1.01	1.31	2.35		1.18	1.39	1.06	3.86	11.64	2.5	4.35	1.2		1.47	4.07	4.31	3.82	1.72	1.79	4.7	1.41	1.53	1.24	2.29	1.06	1.24		1.7	1.26	1.75	1.28	1.17	1.31	2.61				2.11	2.36	15.43	6.13	1.18	2.58	1.65	1.65	2.41	2.1	1.49	2.14	2.05	1.04	1.35	2.77	2.92	1.65	7.84	6.21	4.99	9.73	5.25	2.28	1.42	3.55	14.17	5.49	1.62	11.54	0.98	8.72		4.1
	551																9.14																	2.32			19.19					5.91											3.17				3.26	6.06	1.48			10.12			0.88		22.84			1.86									8.87	16.36		5.97	6.6	5.27		12.91			2.38	2.35	9.77			15.24	2.88	3.44	20.1			0.78				1.11				3.04			6.97				3.33				0.84	2.41	2.51		1.99		1.1		9.22								2.55			11.05									1.71	9.26	1.36	2.96	3.39	4.1		18.96	4.44	4.34			2.05	11.37	1.13	2.12	2.74	1.59	0.83		5.3	0.97	1.57	2.59	1.28	2.26	2.03	1.26	0.89	1.44	1.29	1.08	1.14	0.85	1.02	1.43		1.16	4.61	0.93				1.64	2.09	1.77	11.16			2.66			1.01		3.46	1.15				0.82	3.51	1.89			1.08	1.53	2.74		1.32	1.48	1.14	3.92	11.67	2.78	4.3	1.23		1.62	4.35	4.2	3.69	2.18	1.82	5.83	1.33	1.34	1.19	2.04	1.02	1.2		1.57	1.31	1.58	1.46	1.17	1.42	2.49				2.19	2.3	15.54	6.58	1.21	2.55	1.61	1.77	2.16	1.91	1.44	2.15	2.04	1.03	1.44	2.58	2.56	1.7	7.76	6.24	4.45	9.63	5.53	2.23	1.25	3.77	13.87	5.66	1.39	11.41	0.93	8.14		3.72
	552																9.48																	2.48			18.49					5.99											3.78				3.16	6.28	1.62			10.5			0.89		22.87			1.97										16.3		7.06	6.77	5.27					2.95	2.55	10.33			14.55	3.36	3.9	20.86			0.81				1.08				2.94			7.1				3.27				0.86	2.22	2.07		2.17		1.21										2.54			10.97									1.62	9.47	1.2	3.36	3.51	3.89		19.2		4.13			2.04	10.76	1.14	2.19	2.96	1.73	0.85		5.45	0.99	1.71	2.98	1.27	1.82	2.1	1.15	0.92	1.54	1.26	1.02	1.21	0.84	0.97	1.44		1.25	5.28	0.94				1.77	1.89	1.59	11.59			3.45			1.04		4.51	1.09				0.85	3.67	1.96			1.16	1.81	2.96		1.56	1.66	1.23	3.95	11.82	3.15	4.13	1.22		1.83	4.4	4.08	3.47	2.72	1.75	7.27	1.36	1.18	1.22	1.76	1.05	1.24		1.49	1.35	1.41	1.69	1.26	1.63	2.22				2.26	2.25	15.65	7.11	1.25	2.46	1.56	1.97	1.97	1.73	1.42	2.14	2.06	1.04	1.52	2.43	2.18	1.8	7.67	6.08	3.98	9.58	5.52	2.22	1.15	3.98	13.58	5.82	1.21	11.16	0.9	7.58		3.39
	553																																	2.6			17.44					6.01											4.46				3	6.56	1.77			10.66			0.88		22.86			2.11										16.22		8.18	7	5.37					3.64	2.78				14.01	3.85	4.54	20.78			0.84				1.06				2.83			7.27				3.1				0.88	1.99	1.7		2.4		1.35										2.66			10.92									1.54	9.65	1.09	3.86	3.59	3.74		19.42		4.15			2.11	10.38	1.16	2.27	3.27	1.92	0.9		5.74	1.06	1.85	3.36	1.21	1.49	2.15	1.05	0.99	1.61	1.23	0.96	1.34	0.84	0.95	1.48		1.33	6.03	0.97				1.9	1.69	1.45	11.97			4.5			1.08		5.62	1.05				0.9	3.72	1.99			1.24	2.1	2.92		1.93	1.99	1.3	3.96	12.12	3.63	3.85	1.19		2.1	4.27	3.97	3.23	3.32	1.6	9	1.47	1.06	1.32	1.5	1.12	1.36		1.47	1.38	1.28	1.94	1.43	1.9	1.89				2.32	2.19	15.77	7.75	1.28	2.36	1.49	2.22	1.84	1.58	1.42	2.1	2.08	1.08	1.58	2.33	1.83	1.95	7.6	5.71	3.6	9.53	5.21	2.26	1.12	4.05	13.3	5.9	1.07	10.82	0.87	7.09		3.14
	554																																	2.67			16.06					5.98											5.13				2.83	6.86	1.92			10.57			0.86		22.82			2.29										16.17		9.25	7.29	5.56					4.44	3.03				13.68	4.34	5.4	20.24			0.87				1.05				2.75			7.48				2.87				0.93	1.75	1.43		2.72		1.51										2.88			10.9									1.51	9.77	1.03	4.46	3.61	3.67		19.6		4.39			2.23	10.28	1.19	2.36	3.72	2.13	0.96		6.17	1.16	1.96	3.69	1.12	1.28	2.2	0.97	1.09	1.62	1.19	0.9	1.47	0.84	0.93	1.54		1.4	6.83	1.02				2.06	1.51	1.35				5.68			1.13		6.57	1.05				0.96	3.67	1.98			1.34	2.31	2.63		2.43	2.52	1.33	3.97	12.53	4.27	3.53	1.15		2.4	4.08	3.9	3	3.89	1.42	10.95	1.63	0.97	1.47	1.31	1.22	1.54		1.51	1.4	1.19	2.14	1.68	2.21	1.58				2.34	2.11	15.91	8.45	1.31	2.28	1.41	2.5	1.82	1.47	1.42	2.04	2.11	1.15	1.61	2.27	1.53	2.13	7.6	5.23	3.29	9.45	4.73	2.36	1.15	3.92	13.06	5.89	0.99	10.44	0.86	6.7		2.97
	555																																	2.66			14.45					5.92											5.69				2.71	7.14	2.06			10.26			0.82					2.52										16.16		10.21	7.61	5.84					5.28	3.32				13.57	4.85	6.45	19.65			0.9				1.04				2.69			7.69				2.62				0.99	1.53	1.25		3.16		1.69										3.21			10.9									1.5	9.83	1.02	5.12	3.54	3.71		19.73		4.83			2.35	10.49	1.23	2.45	4.35	2.33	1.03		6.74	1.27	2.03	3.97	1.02	1.16	2.23	0.95	1.17	1.57	1.17	0.87	1.57	0.83	0.92	1.59		1.45	7.64	1.08				2.26	1.34	1.29				6.7			1.18		7.16	1.08				1.01	3.54	1.95			1.49	2.36	2.24		3.02	3.25	1.3	4.01	13.03	5.08	3.25	1.11		2.69	3.91	3.88	2.76	4.37	1.25	12.88	1.83	0.92	1.63	1.17	1.34	1.74		1.59	1.4	1.14	2.24	1.98	2.48	1.35				2.35	2.01	16.08	9.11	1.32	2.26	1.33	2.73	1.91	1.39	1.44	1.98	2.11	1.23	1.59	2.26	1.3	2.32	7.7	4.76	3.05	9.28	4.18	2.49	1.22	3.57	12.84	5.79	0.94	10.04	0.86	6.42		2.88
	556																																	2.59			12.83					5.88											6.03				2.68		2.17			9.76			0.78					2.81										16.22		11.03		6.27					6.12	3.72				13.59	5.37	7.62	19.12			0.95				1.05				2.61			7.9				2.37				1.09	1.36	1.14		3.72		1.85										3.65			10.91									1.52	9.89	1.07	5.77	3.4	3.9		19.83		5.47			2.42	10.94	1.26	2.54	5.2	2.49	1.1		7.46	1.36	2.06	4.22	0.93	1.1	2.24	0.97	1.23	1.47	1.17	0.87	1.59	0.83	0.91	1.62		1.49	8.39	1.15				2.52	1.19	1.26				7.19			1.24		7.27	1.14				1.04	3.35	1.91			1.74	2.25	1.89		3.55	4.11	1.23	4.07	13.52	6.07	3.06	1.08		2.94	3.83	3.96	2.5	4.76	1.11	14.34	2	0.9	1.76	1.08	1.44	1.94		1.72	1.37	1.11	2.2	2.28	2.66	1.19				2.32	1.88	16.29	9.59	1.31	2.28	1.26	2.86	2.12	1.33	1.46	1.95	2.1	1.31	1.54	2.3	1.14	2.49	7.85	4.39	2.88	8.99	3.68	2.65	1.32	3.11	12.67	5.62	0.93	9.62	0.91	6.25		2.84
	557																																	2.47			11.4					5.86											6.09				2.73		2.26			9.19			0.74					3.17										16.35				6.97					6.88	4.28				13.61	5.93	8.8	18.55			1				1.08				2.47			8.09				2.13				1.23	1.22	1.09		4.35		1.99										4.17			10.89									1.56	9.98	1.18	6.28	3.2	4.28		19.9		6.26			2.39	11.49	1.31	2.64	6.28	2.56	1.16		8.27	1.41	2.08	4.45	0.86	1.07	2.21	1.02	1.23	1.33	1.22	0.91	1.52	0.81	0.89	1.58		1.51	9.03	1.21				2.8	1.06	1.27				6.98			1.3		6.91	1.22				1.05	3.12	1.87			2.12	2.03	1.65		3.81	4.89	1.13	4.16	13.96	7.24	2.96	1.06		3.13	3.82	4.16	2.23	5.1	1.02	14.79	2.12	0.91	1.84	1.03	1.51	2.08		1.88	1.34	1.11	2.04	2.5	2.68	1.12				2.29	1.74	16.5	9.87	1.3	2.35	1.2	2.82	2.44	1.3	1.5	1.93	2.07	1.38	1.44	2.41	1.04	2.62	7.97	4.16	2.74	8.58	3.28	2.79	1.45	2.65	12.53	5.39	0.93	9.19	1	6.17		2.84
	558																																	2.31			10.27					5.86											5.84				2.84		2.33			8.62			0.71					3.63										16.52				7.86					7.52	5.05				13.61	6.51	9.85	17.9			1.08				1.14				2.26			8.29				1.91				1.42	1.11	1.05		4.96		2.07										4.71			10.84									1.63	10.13	1.39	6.53	2.97	4.88		19.93		7.13			2.26	11.88	1.37	2.73	7.48	2.51	1.2		9.01	1.41	2.11	4.71	0.83	1.07	2.16	1.11	1.18	1.19	1.33	0.98	1.37	0.8	0.86	1.49		1.52	9.51	1.23				3.06	0.95	1.29				6.21			1.36		6.19	1.31				1.02	2.89	1.83			2.66	1.79	1.52		3.7	5.3	1.04	4.26	14.26	8.56	2.96	1.04		3.25	3.79	4.49	1.96	5.45	0.97	13.88	2.15	0.94	1.83	1.02	1.53	2.12		2.06	1.3	1.12	1.82	2.58	2.55	1.09				2.25	1.61	16.69	9.9	1.28	2.44	1.18	2.63	2.87	1.28	1.56	1.96	2.03	1.42	1.34	2.63	1	2.71	7.94	4.07	2.63	8.1	2.97	2.89	1.61	2.28	12.43	5.15	0.94	8.73	1.16	6.12		2.86
	559																																	2.12								5.9											5.36				2.94		2.42			8.14			0.7					4.2										16.67				8.82					8.01	6.05					7.1	10.68	17.23			1.19				1.22				1.96			8.5				1.69				1.66	1.04	1.01		5.39		2.09										5.19			10.78									1.7	10.41	1.72	6.5	2.75	5.74		19.94		7.93			2.08	11.86	1.46	2.82	8.56	2.37	1.23		9.52	1.36	2.16	4.98	0.83	1.08	2.09	1.22	1.1	1.06	1.48	1.07	1.21	0.78	0.84	1.36		1.54	9.85	1.22				3.24	0.86	1.33				5.18			1.41		5.24	1.38				0.98	2.73	1.76			3.3	1.57	1.49		3.27	5.23	0.96	4.35	14.38	9.96	3.04	1.04		3.31	3.67	4.96	1.73	5.83	0.93	11.77	2.07	0.99	1.74	1.04	1.5	2.05		2.25	1.29	1.13	1.58	2.49	2.28	1.1				2.22	1.49	16.82	9.67	1.28	2.56	1.19	2.34	3.36	1.28	1.65	2.04	1.99	1.44	1.25	3.03	1	2.77	7.67	4.12	2.55	7.61	2.71	2.91	1.79	2.05	12.34	4.93	0.97	8.26	1.44	6.03		2.88
	560																																	1.91								5.97											4.74				2.93		2.54			7.85			0.71					4.85										16.72				9.85					8.36	7.3					7.65	11.31	16.62			1.33				1.32				1.64			8.75				1.49				1.92	0.98	0.98		5.55		2.06																						1.8	10.79	2.13	6.28	2.56	6.89		19.95		8.49			1.9	11.29	1.57	2.89	9.13	2.17	1.24		9.66	1.26	2.23	5.18	0.86	1.1	2.03	1.34	1	0.96	1.66	1.17	1.07	0.78	0.82	1.21		1.58		1.15				3.28	0.8	1.38				4.17			1.46		4.2	1.42				0.93	2.65	1.65			3.92	1.4	1.51		2.69	4.77	0.9	4.4	14.32	11.37	3.19	1.03		3.34	3.39	5.53	1.57	6.25	0.92	9.17	1.9	1.05	1.6	1.07	1.41	1.88		2.46	1.29	1.16	1.36	2.25	1.95	1.13				2.22	1.42	16.88	9.23	1.3	2.71	1.26	2.03	3.89	1.29	1.76	2.17	1.99	1.42	1.17	3.68	1.03	2.82	7.13	4.28	2.5	7.18	2.47	2.84	2.01	1.95	12.31	4.73	1.01	7.78	1.86	5.83		2.9
	561																																	1.71								6.08											4.06				2.79		2.73			7.77			0.73					5.59										16.66				10.98					8.58	8.78					8.1	11.77				1.49				1.4				1.35			9.03				1.31				2.2	0.95	0.96		5.46		1.99																						1.92	11.23	2.6	5.98	2.39	8.25		19.97		8.72			1.76	10.22	1.68	2.97	8.99	1.98	1.27		9.43	1.15	2.3	5.23	0.92	1.13	1.97	1.45	0.91	0.88	1.8	1.25	0.98	0.79	0.81	1.1		1.67		1.06				3.19	0.76	1.44				3.35			1.51		3.24	1.4				0.89	2.62	1.5			4.29	1.26	1.53		2.14	4.13	0.87	4.4	14.05	12.68	3.43	1.02		3.37	2.99	6.15	1.48	6.69	0.94	6.77	1.68	1.12	1.44	1.13	1.29	1.65		2.68	1.31	1.22	1.19	1.93	1.64	1.17				2.26	1.39		8.67	1.33	2.88	1.4	1.75	4.41	1.33	1.87	2.37	2.03	1.39	1.11	4.65	1.06	2.86	6.42	4.51	2.5	6.84	2.22	2.67	2.27	1.96	12.39	4.55	1.05	7.31	2.45	5.53		2.91
	562																																	1.5								6.2											3.41				2.55		2.99			7.88			0.77					6.39										16.48				12.17					8.7	10.36					8.43	12.13				1.67				1.48				1.13			9.31				1.16				2.44	0.93	0.96		5.19		1.92																						2.05	11.68	3.03	5.72	2.24	9.65		20		8.6			1.71	8.88	1.76	3.04	8.2	1.83	1.32		8.99	1.04	2.35	5.04	1.01	1.16	1.92	1.53	0.85	0.83	1.84	1.3	0.94	0.83	0.81	1.04		1.84		0.96				3.03	0.74	1.52				2.77			1.54		2.46	1.35				0.86	2.6	1.32			4.29	1.15	1.53		1.69	3.47	0.88	4.35	13.58	13.82	3.73	1.02		3.43	2.53	6.71	1.48	7.11	0.97	4.93	1.46	1.18	1.28	1.2	1.17	1.43		2.95	1.35	1.34	1.06	1.62	1.37	1.22				2.35	1.42		8.02	1.36	3.06	1.63	1.53	4.85	1.38	1.98	2.6	2.13	1.36	1.07	5.93	1.09	2.89	5.71	4.78	2.53	6.58	1.96	2.46	2.55	2.06	12.6	4.42	1.12	6.88	3.21	5.14		2.92
	563																																	1.31								6.32											2.85				2.27		3.33			8.16			0.8					7.18										16.25				13.42					8.75	11.85					8.64	12.43				1.84				1.53				0.98							1.05				2.61	0.91	0.99		4.81		1.84																						2.18	12.06	3.37	5.59	2.12	10.86		20.02		8.15			1.78	7.63	1.8	3.14	7.09	1.75	1.39		8.54	0.95	2.35	4.58	1.1	1.19	1.88	1.55	0.81	0.81	1.74	1.28	0.94	0.89	0.82	1.05		2.1		0.88				2.86	0.74	1.62				2.42			1.57		1.88	1.26				0.86	2.52	1.15			3.97	1.04	1.49		1.38	2.89	0.94	4.27	12.95	14.75	4.04	1.04		3.56	2.09	7.11	1.55	7.46	1.01	3.67	1.27	1.23	1.16	1.28	1.06	1.24		3.23	1.4	1.51	0.98	1.36	1.18	1.27				2.47	1.49		7.32	1.37	3.2	1.94	1.35	5.21	1.46	2.07	2.82	2.26	1.32	1.07	7.31	1.11	2.91	5.16	5.07	2.6	6.43	1.72	2.25	2.82	2.22	12.98	4.34	1.19	6.48	4.09	4.65		2.96
	564																																	1.14																			2.43				1.99		3.74			8.52			0.83					7.89														14.72					8.76	13.18						12.71				1.99				1.57				0.9							0.98				2.69	0.91	1.04		4.38		1.78																						2.31	12.33	3.55	5.6	2.02	11.67		20.01		7.48			1.98	6.65	1.8	3.25	5.95	1.74	1.46		8.2	0.88	2.31	3.94	1.17	1.2	1.86	1.51	0.8	0.8	1.56	1.21	0.99	0.98	0.84	1.12		2.43		0.82				2.73	0.74	1.73				2.29			1.59		1.48	1.16				0.88	2.34	1.01			3.51	0.95	1.41		1.16	2.41	1.06	4.17	12.21	15.46	4.29	1.09		3.78	1.75	7.28	1.69	7.73	1.05	2.89	1.12	1.26	1.07	1.35	0.98	1.11		3.5	1.43	1.76	0.95	1.18	1.05	1.33				2.6	1.59		6.61	1.36	3.28	2.29	1.21	5.49	1.57	2.09	3	2.4	1.29	1.09	8.44	1.11	2.89	4.82	5.36	2.7	6.39	1.52	2.07	3.05	2.41	13.54	4.3	1.27	6.05	5.02	4.06		3.07
	565																																	1.01																			2.15				1.76		4.2			8.89			0.85					8.46														16.11					8.7	14.4						12.96				2.09				1.61				0.88							0.95				2.67	0.92	1.12		3.97		1.71																						2.42	12.47	3.6	5.7	1.94	11.95		19.95		6.77			2.34	6.01	1.75	3.32	4.97	1.8	1.51		8.03	0.84	2.21	3.29	1.2	1.21	1.83	1.4	0.81	0.81	1.36	1.1	1.05	1.09	0.85	1.24		2.79		0.78				2.64	0.76	1.85				2.33			1.63		1.25	1.06				0.89	2.09	0.91			3.04	0.88	1.33		1.02	2.01	1.24	4.07	11.44	15.94	4.46	1.19		4.13	1.53	7.22	1.89	7.97	1.08	2.45	1.02	1.27	1.02	1.41	0.94	1.04		3.71	1.45	2.05	0.95	1.06	0.99	1.4				2.72	1.72		5.9	1.34	3.24	2.6	1.1	5.77	1.71	2.04	3.13	2.49	1.25	1.15	8.97	1.1	2.83	4.7	5.66	2.81	6.45	1.37	1.97	3.22	2.59	14.26	4.31	1.35	5.58	5.89	3.39		3.28
	566																																	0.9																			1.99				1.58		4.67						0.85					8.83														17.59					8.59	15.5						13.15				2.11				1.66				0.91							0.94				2.56	0.96	1.2		3.61		1.61																						2.48		3.55	5.86	1.92	11.69		19.84		6.17			2.87	5.65	1.69	3.31	4.22	1.89	1.53		7.99	0.82	2.06	2.79	1.2	1.23	1.79	1.27	0.82	0.81	1.2	1	1.13	1.22	0.87	1.36		3.09		0.77				2.58	0.8	1.97				2.55			1.66		1.13	0.99				0.9	1.79	0.86			2.62	0.83	1.27		0.93	1.69	1.48	3.98	10.71	16.21	4.5	1.36		4.6	1.44	7.02	2.12	8.25	1.1	2.23	0.97	1.25	1	1.43	0.93	1.01		3.83	1.46	2.36	0.98	1.01	0.97	1.49				2.8	1.87		5.2	1.32	3.05	2.76	1.02	6.08	1.88	1.92	3.18	2.52	1.21	1.22	8.76	1.06	2.77	4.75	5.93	2.93	6.59	1.3	1.97	3.3	2.72	15.1	4.39	1.45	5.06	6.65	2.71		3.63
	567																																	0.83																			1.92				1.44		5.12						0.85					9.02														19.09					8.45	16.42						13.32				2.05				1.74				0.98							0.94				2.41	1.02	1.26		3.32		1.48																						2.52		3.42	6.02	1.96	10.99		19.69		5.72			3.56	5.49	1.63	3.16	3.68	1.99	1.5		7.99	0.82	1.88	2.48	1.18	1.26	1.76	1.13	0.85	0.82	1.1	0.91	1.2	1.38	0.88	1.46		3.23		0.77				2.5	0.84	2.09				2.92			1.69		1.1	0.95				0.91	1.52	0.86			2.26	0.82	1.26		0.89	1.45	1.71	3.9	10.09	16.31	4.42	1.62		5.2	1.46	6.76	2.32	8.65	1.09	2.14	0.96	1.22	1	1.42	0.94	1.02		3.9	1.45	2.64	1.04	0.99	0.99	1.58				2.86	2.04		4.58	1.3	2.74	2.71	0.96	6.47	2.07	1.78	3.18	2.48	1.17	1.3	8.01	1.02	2.72	4.93	6.15	3.05	6.8	1.32	2.06	3.29	2.75	15.96	4.54	1.55	4.5	7.32	2.1		4.2
	568																																	0.78																			1.91				1.33		5.53						0.85					9.08														20.33					8.31	17.05						13.41				1.93				1.84				1.07							0.94				2.24	1.11	1.28		3.1		1.33																						2.58		3.23	6.16	2.04	10		19.53		5.43			4.38	5.4	1.62	2.89	3.32	2.07	1.44		7.97	0.83	1.7	2.39	1.17	1.31	1.74	1.01	0.87	0.83	1.06	0.85	1.24	1.57	0.9	1.5		3.15		0.78				2.39	0.9	2.2				3.43			1.71		1.14	0.94				0.91	1.29	0.91			1.96	0.84	1.32		0.87	1.29	1.85	3.8	9.57	16.31	4.27	1.99		5.93	1.61	6.52	2.43	9.26	1.09	2.13	0.97	1.17	1.03	1.38	0.98	1.06		3.95	1.44	2.85	1.12	1.01	1.04	1.65				2.9	2.23		4.07	1.29	2.4	2.49	0.93	6.94	2.26	1.62	3.13	2.38	1.13	1.37	7.11	0.98	2.71	5.18	6.28	3.16	7.05	1.44	2.23	3.19	2.7	16.73	4.74	1.66	3.93	7.95	1.63		4.98
	569																																	0.76																			1.94				1.24		5.87						0.85					9.05														20.9					8.17	17.42						13.39				1.78				1.97				1.17							0.95				2.08	1.22	1.25		2.97		1.17																						2.7		2.98	6.3	2.18	8.89		19.36		5.34			5.25	5.31	1.65	2.53	3.1	2.09	1.36		7.9	0.85	1.54	2.55	1.18	1.39	1.72	0.92	0.89	0.82	1.08	0.82	1.25	1.78	0.92	1.48		2.92		0.8				2.24	0.97	2.32				4.02			1.71		1.21	0.96				0.9	1.14	0.98			1.71	0.89	1.46		0.89	1.2	1.85	3.68	9.15	16.25	4.11	2.44		6.72	1.85	6.33	2.42	10.13	1.08	2.16	1	1.12	1.07	1.31	1.02	1.11		4.02	1.44	2.97	1.21	1.06	1.1	1.69				2.96	2.42		3.66	1.3	2.07	2.17	0.93	7.49	2.38	1.47	3.08	2.25	1.1	1.42	6.37	0.96	2.75	5.42	6.31	3.31	7.28	1.66	2.39	3.03	2.58	17.31	4.99	1.78	3.35	8.61	1.29		5.94
	570																																	0.75																			1.97				1.16		6.09						0.86																			21.04					8.05	17.6						13.2				1.63				2.09				1.25							0.98				1.93	1.34	1.22		2.9		1.03																						2.87		2.69	6.46	2.34	7.83		19.22		5.41			6.08	5.13	1.75	2.16	2.97	2.02	1.27		7.8	0.86	1.4	2.94	1.24	1.49	1.7	0.85	0.91	0.81	1.14	0.81	1.21	1.99	0.95	1.39		2.63		0.81				2.09	1.05	2.45				4.6			1.71		1.29	0.99				0.91	1.05	1.07			1.49	0.95	1.69		0.94	1.2	1.72	3.53	8.8	16.17	3.95	2.93		7.5	2.18	6.21	2.28	11.28	1.1	2.2	1.05	1.09	1.12	1.23	1.08	1.17		4.1	1.45	3	1.3	1.12	1.17	1.69				3.03	2.57		3.35	1.32	1.82	1.86	0.95	8.11	2.41	1.34	3	2.13	1.09	1.44	5.88	0.96	2.8	5.6	6.19	3.52	7.47	2.01	2.49	2.87	2.46	17.62	5.26	1.9	2.78	9.31	1.07		6.89
	571																																	0.75																			1.98				1.11		6.23						0.89																			21.08					7.96	17.6						12.85				1.49				2.19				1.3							1.01				1.81	1.45	1.2		2.85		0.94																						3.11		2.39	6.65	2.5	6.9		19.1		5.64			6.82	4.84	1.91	1.82	2.92	1.88	1.18		7.7	0.88	1.3	3.53	1.35	1.62	1.68	0.82	0.92	0.79	1.22	0.83	1.13	2.16	0.97	1.27		2.41		0.82				1.94	1.13	2.61				5.02			1.68		1.33	1.03				0.94	1.01	1.15			1.3	1.03	1.97		1.01	1.25	1.52	3.33	8.48	16.11	3.83	3.39		8.19	2.54	6.19	2.07	12.69	1.12	2.24	1.12	1.09	1.2	1.16	1.15	1.24		4.17	1.47	2.93	1.39	1.2	1.24	1.65				3.13	2.64		3.15	1.34	1.63	1.61	0.98	8.74	2.34	1.24	2.88	2.01	1.08	1.43	5.63	0.99	2.84	5.71	5.93	3.79	7.59	2.5	2.48	2.74	2.37	17.65	5.54	2.03	2.25	10.08	0.94		7.52
	572																																	0.75																			1.96				1.09		6.32						0.93																			20.96					7.9	17.47						12.37				1.37				2.27				1.32							1.06				1.71	1.55	1.21		2.82		0.89																						3.43		2.14	6.85	2.63	6.15		19		6.02			7.43	4.47	2.13	1.56	2.95	1.7	1.1		7.6	0.89	1.22	4.21	1.48	1.74	1.66	0.8	0.93	0.77	1.32	0.85	1.04	2.27	1.01	1.15		2.3		0.83				1.81	1.21	2.79				5.13			1.62		1.33	1.08				1.02	0.98	1.21			1.16	1.12	2.22		1.07	1.34	1.3	3.1	8.13	16.09	3.72	3.76		8.7	2.85	6.24	1.81	14.28	1.16	2.28	1.19	1.13	1.27	1.12	1.22	1.3		4.17	1.5	2.74	1.45	1.28	1.31	1.61				3.27	2.61		3.03	1.37	1.5	1.44	1.03	9.29	2.19	1.18	2.72	1.9	1.11	1.42	5.58	1.03	2.87	5.76	5.53	4.02	7.64	3.13	2.34	2.67	2.37	17.42	5.83	2.17	1.81	10.93	0.89		7.59
	573																																	0.77																			1.93				1.1		6.43						0.99																			20.69					7.91	17.26						11.85				1.28				2.32				1.3							1.12				1.63	1.64	1.24		2.77		0.9																						3.83		1.94	7.06	2.75	5.55		18.92		6.56			7.91	4.1	2.39	1.37	3.06	1.51	1.04		7.51	0.9	1.19	4.82	1.63	1.84	1.62	0.8	0.93	0.74	1.41	0.88	0.96	2.31	1.07	1.05		2.33		0.83				1.71	1.28	3				4.85			1.54		1.27	1.13				1.16	0.97	1.23			1.06	1.2	2.35		1.12	1.43	1.13	2.86	7.75	16.1	3.62	3.99		8.96	3.01	6.33	1.57	15.8	1.22	2.3	1.27	1.18	1.35	1.11	1.29	1.35		4.05	1.54	2.43	1.48	1.36	1.35	1.57				3.44	2.48		2.94	1.4	1.41	1.33	1.08	9.65	2	1.15	2.51	1.79	1.16	1.39	5.64	1.07	2.85	5.72	5.05	4.13	7.62	3.86	2.12	2.64	2.48	16.95	6.15	2.29	1.47	11.91	0.87		7.11
	574																																	0.81																			1.88				1.13		6.6						1.06																			20.27					8.02	17.08						11.39				1.21				2.34				1.25							1.18				1.54	1.72	1.28		2.66		0.96																						4.28		1.8	7.25	2.87	5.11		18.86		7.26			8.3	3.77	2.7	1.24	3.22	1.33	1		7.41	0.9	1.2	5.16	1.77	1.92	1.57	0.81	0.92	0.73	1.47	0.91	0.89	2.26	1.15	0.99		2.47		0.82				1.65	1.35	3.24				4.25			1.45		1.19	1.2				1.39	0.97	1.21			1.01	1.28	2.32		1.17	1.5	1.01	2.63	7.3	16.13	3.54	4.03		8.93	2.96	6.43	1.37	16.8	1.27	2.31	1.34	1.24	1.43	1.12	1.34	1.39		3.81	1.6	2.06	1.48	1.43	1.37	1.56				3.63	2.3		2.89	1.45	1.35	1.26	1.13	9.76	1.8	1.14	2.27	1.68	1.26	1.36	5.76	1.09	2.78	5.58	4.52	4.08	7.57	4.57	1.89	2.62	2.74	16.31	6.49	2.4	1.23	12.99	0.88		6.27
	575																																	0.85																			1.83				1.18		6.81						1.12																			19.71					8.24	17						11.05				1.16				2.36				1.18							1.24				1.43	1.81	1.29		2.49		1.09																						4.77		1.67	7.41	3.02	4.78		18.82		8.11			8.58	3.49	3.02	1.15	3.43	1.19	0.97		7.32	0.89	1.25	5.12	1.87	1.95	1.5	0.81	0.88	0.74	1.48	0.92	0.85	2.15	1.26	0.95		2.69		0.81				1.6	1.42	3.52				3.53			1.37		1.12	1.3				1.71	0.98	1.16			0.99	1.34	2.13		1.22	1.55	0.93	2.44	6.77	16.18	3.5	3.86		8.58	2.74	6.52	1.23	16.95	1.32	2.31	1.4	1.29	1.49	1.15	1.36	1.41		3.49	1.66	1.7	1.44	1.48	1.36	1.57				3.82	2.12		2.85	1.51	1.32	1.24	1.18	9.55	1.64	1.17	2.01	1.56	1.41	1.32	5.9	1.09	2.67	5.27	3.98	3.86	7.45	5.06	1.69	2.53	3.17	15.58	6.89	2.51	1.06	14.09	0.91		5.33
	576																																	0.92																			1.78				1.24		7.03						1.16																			19.04					8.59	17.07						10.88				1.13				2.37				1.11							1.31				1.32	1.92	1.26		2.25		1.27																						5.28		1.53	7.51	3.21	4.52		18.79		9.08			8.77	3.26	3.3	1.11	3.66	1.08	0.97		7.2	0.87	1.31	4.7	1.91	1.93	1.42	0.81	0.84	0.77	1.45	0.93	0.83	2.01	1.39	0.95		2.96		0.79				1.55	1.51	3.87				2.83			1.29		1.08	1.43				2.11	1	1.1			0.98	1.36	1.87		1.29	1.57	0.88	2.29	6.17	16.24	3.54	3.52		7.98	2.39	6.55	1.14	16.33	1.37	2.31	1.44	1.32	1.51	1.19	1.35	1.42		3.15	1.71	1.4	1.36	1.5	1.32	1.59				4	1.98		2.83	1.59	1.34	1.24	1.23	9	1.53	1.22	1.77	1.45	1.6	1.27	6.01	1.08	2.53	4.81	3.48	3.53	7.28	5.16	1.54	2.32	3.78	14.86	7.34	2.61	0.95	15.13	0.94		4.49
	577																																	1																			1.75				1.29		7.21						1.17																			18.33					9.08	17.32						10.9				1.11				2.38				1.05							1.37				1.2	2.03	1.21		1.98		1.48																						5.79		1.38	7.6	3.44	4.3		18.78		10.05			8.88	3.07	3.54	1.1	3.87	1.02	1.01		7.06	0.84	1.39	4.05	1.88	1.87	1.34	0.81	0.8	0.84	1.37	0.92	0.82	1.87	1.52	0.97		3.24		0.77				1.51	1.61	4.33				2.25			1.21		1.07	1.6				2.53	1.03	1.05			0.98	1.34	1.62		1.39	1.57	0.84	2.2	5.53	16.26	3.65	3.05		7.26	2.02	6.48	1.09	15.2	1.42	2.3	1.44	1.33	1.5	1.22	1.31	1.39		2.84	1.75	1.19	1.26	1.48	1.26	1.62				4.17	1.93		2.81	1.71	1.42	1.27	1.29	8.21	1.46	1.29	1.56	1.35	1.82	1.22	6	1.08	2.43	4.26	3.05	3.2	7.06	4.84	1.44	2	4.55	14.22	7.81	2.72	0.9	16.01	1		3.87
	578																																	1.11																			1.75				1.34		7.32						1.14																			17.68					9.66	17.77						11.11				1.1				2.37				0.99							1.43				1.1	2.15	1.15		1.72		1.67																						6.27		1.23	7.71	3.67	4.11		18.79		10.91			8.91	2.9	3.72	1.13	4	1.01	1.09		6.91	0.81	1.48	3.32	1.78	1.77	1.28	0.81	0.78	0.93	1.26	0.91	0.83	1.71	1.63	1		3.5		0.76				1.45	1.74	4.92				1.82			1.15		1.1	1.79				2.82	1.09	1			0.99	1.27	1.42		1.53	1.57	0.83	2.15	4.86	16.18	3.84	2.53		6.51	1.69	6.25	1.08	13.89	1.47	2.29	1.4	1.32	1.44	1.23	1.25	1.34		2.57	1.76	1.08	1.17	1.41	1.19	1.65				4.34	1.97		2.82	1.87	1.58	1.32	1.38	7.3	1.43	1.4	1.39	1.25	2.02	1.17	5.86	1.11	2.38	3.7	2.7	2.96	6.81	4.21	1.36	1.65	5.43	13.68	8.19	2.81	0.87	16.66	1.08		3.43
	579																																	1.24																			1.77				1.36		7.37						1.08																			17.12					10.25	18.39						11.43				1.09				2.34				0.95							1.48				1.01	2.28	1.11		1.49		1.79																						6.73		1.08	7.87	3.86	3.96		18.81					8.85	2.79	3.84	1.2	4.01	1.04	1.22		6.78	0.79	1.54	2.65	1.63	1.64	1.25	0.8	0.77	1.04	1.15	0.89	0.84	1.55	1.72	1.02		3.7		0.75				1.38	1.91	5.65				1.53			1.08		1.16	1.92				2.85	1.15	0.98			1.01	1.17	1.29		1.67	1.56	0.85	2.14	4.21	16.04	4.13	2.03		5.73	1.44	5.89	1.11	12.69	1.52	2.28	1.34	1.3	1.37	1.23	1.18	1.28		2.36	1.75	1.05	1.1	1.33	1.15	1.67				4.49	2.09		2.86	2.09	1.82	1.39	1.51	6.37	1.41	1.53	1.29	1.18	2.13	1.11	5.64	1.2	2.38	3.21	2.46	2.85	6.55	3.46	1.31	1.33	6.28	13.27	8.41	2.91	0.86	17.06	1.18		3.14
	580																																	1.39																			1.81				1.36		7.4						1.01																			16.67					10.76	19.09						11.8				1.08				2.28				0.93							1.55				0.94	2.41	1.11		1.31		1.82																						7.13		0.97	8.11	4	3.83		18.83					8.69	2.73	3.9	1.32	3.88	1.1	1.39		6.66	0.8	1.57	2.11	1.48	1.49	1.24	0.79	0.77	1.16	1.05	0.86	0.85	1.4	1.75	1.03		3.8		0.75				1.31	2.12	6.55				1.35			1.02		1.23	1.95				2.59	1.22	0.97			1.03	1.07	1.21		1.76	1.54	0.87	2.13	3.62	15.84	4.49	1.62		4.92	1.27	5.44	1.17	11.74	1.56	2.26	1.28	1.29	1.28	1.24	1.14	1.23		2.15	1.71	1.11	1.07	1.24	1.14	1.69				4.61	2.3		2.95	2.33	2.15	1.48	1.68	5.52	1.41	1.64	1.24	1.11	2.14	1.07	5.4	1.37	2.41	2.82	2.3	2.87	6.32	2.76	1.27	1.1	7	13	8.45	2.99	0.86	17.21	1.29		2.95
	581																																	1.55																			1.9				1.33		7.47						0.93																			16.31					11.08	19.8						12.2				1.05				2.17				0.92							1.63				0.89	2.53	1.16		1.18		1.74																						7.45		0.89	8.45	4.11	3.75		18.86					8.41	2.74	3.95	1.49	3.59	1.19	1.56		6.54	0.83	1.54	1.71	1.33	1.34	1.26	0.77	0.8	1.29	0.97	0.82	0.85	1.28	1.73	1.03		3.81		0.76				1.23	2.42	7.58				1.25			0.96		1.29	1.86				2.17	1.29	0.97			1.07	0.97	1.16		1.75	1.49	0.91	2.13	3.11	15.65	4.9	1.32		4.15	1.17	4.99	1.25	11.09	1.59	2.23	1.22	1.28	1.22	1.25	1.11	1.22		1.94	1.65	1.23	1.07	1.18	1.17	1.71				4.7	2.58		3.14	2.58	2.55	1.6	1.88	4.87	1.41	1.73	1.27	1.06	2.06	1.03	5.19	1.62	2.47	2.56	2.22	3.01	6.15	2.18	1.28	0.96	7.45	12.82	8.34	3.02	0.86	17.13	1.42		2.81
	582																																	1.74																			2.04				1.28		7.61						0.86																			16.05					11.18	20.41						12.6				1.01				2.04				0.94							1.72				0.87	2.65	1.22		1.09		1.59																						7.67		0.86	8.89	4.22	3.67		18.92					8.03	2.81	3.98	1.7	3.2	1.3	1.72		6.43	0.88	1.48	1.44	1.21	1.21	1.31	0.75	0.83	1.44	0.92	0.79	0.84	1.21	1.66	1.02		3.74		0.78				1.14	2.94	8.69				1.21			0.91		1.32	1.67				1.73	1.35	0.97			1.11	0.9	1.12		1.64	1.4	0.94	2.13	2.7	15.5	5.28	1.13		3.46	1.12	4.61	1.36	10.7	1.62	2.19	1.19	1.28	1.18	1.27	1.11	1.24		1.72	1.58	1.4	1.1	1.15	1.23	1.74				4.81	2.93		3.45	2.81	2.95	1.72	2.08	4.43	1.41	1.78	1.37	1.03	1.91	1.01	5.01	1.96	2.52	2.39	2.18	3.22	6.06	1.75	1.32	0.9	7.59	12.72	8.13	2.96	0.86	16.82	1.54		2.7
	583																																	1.94																			2.22				1.2		7.83						0.81																			15.92					11.06	20.83						12.99				0.97				1.89				0.98							1.83				0.86	2.76	1.28		1.04		1.42																						7.78		0.88	9.38	4.35	3.58		19.02					7.57	2.98	3.97	1.95	2.79	1.4	1.82		6.35	0.94	1.41	1.29	1.11	1.1	1.37	0.74	0.87	1.64	0.9	0.77	0.83	1.2	1.57	1		3.61		0.81				1.06	3.82	9.79				1.21			0.87		1.31	1.45				1.37	1.41	0.97			1.14	0.88	1.1		1.48	1.31	0.97	2.11	2.36	15.43	5.53	1.02		2.9	1.13	4.32	1.49	10.49	1.65	2.16	1.17	1.29	1.16	1.3	1.12	1.3		1.51	1.49	1.6	1.14	1.16	1.32	1.79				4.98	3.34		3.91	2.97	3.27	1.85	2.26	4.18	1.39	1.81	1.58	1.03	1.77	1.01	4.86	2.41	2.53	2.3	2.19	3.49	6.05	1.45	1.4	0.91	7.48	12.68	7.91	2.82	0.87	16.32	1.65		2.61
	584																																	2.16																			2.43				1.12		8.09						0.77																			15.96					10.78	21.04						13.37				0.92				1.74				1.05							1.96				0.86	2.84	1.3		1.02		1.26																						7.81		0.94	9.91	4.52	3.48		19.16					7.11	3.27	3.88	2.19	2.43	1.48	1.84		6.33	1.02	1.35	1.22	1.06	1.04	1.46	0.74	0.93	1.87	0.89	0.76	0.83	1.25	1.45	0.98		3.42		0.83				1	5.27	10.81				1.27			0.84		1.28	1.26				1.13	1.45	0.97			1.15	0.9	1.09		1.33	1.21	0.98	2.07	2.09	15.44	5.57	0.96		2.46	1.16	4.12	1.62	10.34	1.66	2.12	1.17	1.32	1.16	1.33	1.15	1.37		1.32	1.38	1.77	1.18	1.19	1.42	1.83				5.22	3.77		4.56	3.06	3.42	1.94	2.38	4.08	1.37	1.81	1.87	1.08	1.64	1.03	4.76	2.99	2.49	2.26	2.22	3.8	6.12	1.26	1.51	0.98	7.21	12.69	7.77	2.62	0.89	15.65	1.74		2.53
	585																																	2.42																			2.64				1.04		8.34						0.74																			16.15					10.41	21.03						13.73				0.87				1.6				1.16							2.09				0.86	2.87	1.29		1.01		1.14																						7.83		1.03	10.42	4.74	3.36		19.33					6.7	3.71	3.66	2.38	2.14	1.52	1.76		6.43	1.1	1.31	1.23	1.06	1.02	1.58	0.75	1	2.12	0.88	0.77	0.83	1.36	1.31	0.96		3.17		0.85				0.95	7.54	11.68				1.38			0.83		1.23	1.12				0.99	1.48	0.99			1.12	0.96	1.1		1.22	1.15	1.01	2.03	1.87	15.52	5.39	0.95		2.13	1.21	4	1.76	10.18	1.68	2.06	1.18	1.37	1.18	1.36	1.17	1.44		1.18	1.26	1.88	1.21	1.25	1.51	1.85				5.53	4.22		5.42	3.09	3.37	1.99	2.41	4.05	1.34	1.82	2.22	1.21	1.55	1.09	4.69	3.72	2.38	2.27	2.27	4.12	6.29	1.14	1.62	1.09	6.88	12.75	7.78	2.4	0.92	14.83	1.81		2.46
	586																																	2.72																			2.79				0.98								0.72																			16.46					10.02	20.85						14.05				0.83				1.48				1.32							2.22				0.87	2.82	1.24		1.02		1.06																						7.86		1.14	10.86	5.02	3.2		19.52					6.39	4.32	3.3	2.5	1.94	1.5	1.63		6.64	1.21	1.3	1.31	1.11	1.05	1.75	0.79	1.11	2.36	0.89	0.8	0.82	1.53	1.18	0.94		2.88		0.87				0.92	10.68	12.38				1.55			0.83		1.19	1.04				0.94	1.52	1.02			1.07	1.05	1.13		1.19	1.11	1.04	1.99	1.68	15.62	5.03	0.96		1.9	1.26	3.95	1.89	10.02	1.7	1.97	1.19	1.42	1.21	1.39	1.19	1.48		1.08	1.14	1.89	1.23	1.3	1.56	1.85				5.93	4.64		6.51	3.09	3.16	1.99	2.35	4.01	1.3	1.86	2.53	1.43	1.49	1.21	4.66	4.58	2.25	2.32	2.32	4.4	6.59	1.08	1.72	1.23	6.55	12.84	7.93	2.17	0.96	13.92	1.87		2.39
	587																																	3.09																			2.84				0.92								0.7																			16.87					9.64	20.56						14.34				0.8				1.36				1.55							2.34				0.89	2.7	1.18		1.04		1																						7.95		1.24	11.19	5.4	3.01		19.69					6.23	5.08	2.85	2.55	1.81	1.44	1.48		6.92	1.34	1.3	1.45	1.21	1.13	2.02	0.85	1.24	2.53	0.89	0.83	0.81	1.73	1.08	0.91		2.57		0.88				0.91	14.13	12.95				1.8			0.83		1.17	1.02				0.96	1.56	1.1			1	1.17	1.16		1.22	1.12	1.09	1.94	1.52	15.69	4.6	0.99		1.74	1.32	3.93	2.01	9.9	1.74	1.87	1.19	1.47	1.23	1.44	1.2	1.49		1.03	1.04	1.82	1.25	1.35	1.59	1.84				6.41	5.03		7.75	3.1	2.87	1.96	2.21	3.91	1.26	1.95	2.71	1.74	1.46	1.38	4.67	5.55	2.1	2.4	2.36	4.59	7.01	1.06	1.8	1.36	6.25	12.99	8.22	1.96	1	12.96	1.94		2.32
	588																																	3.51																			2.78				0.89								0.69																			17.37					9.3	20.26						14.58				0.78				1.26				1.87							2.42				0.92	2.5	1.14		1.08		0.97																						8.11		1.3		5.9	2.82		19.83					6.24	5.88	2.39	2.53	1.75	1.35	1.34		7.22	1.49	1.3	1.67	1.39	1.27	2.42	0.92	1.39	2.58	0.9	0.87	0.79	1.92	1.03	0.89		2.27		0.89				0.92	16.8	13.41				2.11			0.84		1.16	1.03				1.03	1.61	1.23			0.94	1.27	1.19		1.32	1.18	1.18	1.88	1.38	15.72	4.21	1.04		1.64	1.37	3.92	2.1	9.81	1.79	1.74	1.2	1.49	1.24	1.49	1.2	1.46		1.04	0.97	1.66	1.27	1.39	1.59	1.85				6.96	5.39		9.04	3.14	2.59	1.95	2.02	3.71	1.23	2.09	2.7	2.09	1.45	1.57	4.77	6.55	1.97	2.48	2.37	4.73	7.52	1.08	1.88	1.45	6.01	13.19	8.64	1.77	1.04	11.94	2.02		2.25
	589																																	3.98																			2.63				0.87								0.69																			17.88					9.02	20.02						14.76				0.78				1.17				2.29							2.48				0.97	2.27	1.12		1.14		0.96																						8.35		1.3		6.49	2.64		19.9					6.43	6.58	1.97	2.5	1.75	1.25	1.22		7.45	1.66	1.29	1.92	1.64	1.46	2.96	1.01	1.55	2.48	0.9	0.91	0.78	2.04	1.03	0.87		1.99		0.9				0.93	17.74	13.73				2.45			0.85		1.17	1.05				1.11	1.65	1.45			0.92	1.33	1.21		1.45	1.27	1.3	1.83	1.26	15.73	3.92	1.11		1.57	1.41	3.86	2.19	9.71	1.88	1.61	1.21	1.46	1.27	1.55	1.2	1.41		1.1	0.93	1.47	1.3	1.41	1.58	1.87				7.56	5.73		10.31	3.21	2.37	2	1.83	3.41	1.24	2.25	2.54	2.39	1.46	1.73	5.01	7.45	1.86	2.53	2.34	4.83	8.05	1.12	1.97	1.47	5.84	13.38	9.15	1.61	1.09	10.89	2.1		2.18
	590																																	4.46																			2.44				0.87								0.7																			18.25					8.83	19.86						14.88				0.78				1.09				2.84							2.51				1.04	2.01	1.15		1.22		0.97																						8.65		1.25		7.09	2.47		19.87					6.78	7.02	1.63	2.5	1.79	1.15	1.12		7.57	1.86	1.27	2.17	1.95	1.67	3.63	1.12	1.72	2.25	0.9	0.96	0.77	2.05	1.08	0.87		1.74		0.93				0.94	16.88	13.95				2.77			0.87		1.17	1.08				1.19	1.69	1.78			0.94	1.33	1.23		1.57	1.39	1.42	1.76	1.17	15.73	3.73	1.18		1.53	1.46	3.76	2.29	9.57	2	1.48	1.23	1.39	1.3	1.59	1.21	1.37		1.2	0.94	1.29	1.33	1.43	1.56	1.91				8.15	6.07		11.49	3.3	2.24	2.16	1.65	3.06	1.28	2.39	2.32	2.54	1.49	1.8	5.44	8.15	1.78	2.54	2.27	4.91	8.48	1.19	2.1	1.43	5.75	13.55	9.73	1.48	1.14	9.84	2.19		2.14
	591																																	4.91																			2.24				0.89								0.72																			18.35					8.75	19.79										0.8				1.04				3.49							2.5				1.13	1.76	1.23		1.32		1																						8.99		1.17		7.54	2.31		19.73					7.23	7.05	1.38	2.57	1.86	1.07	1.05		7.6	2.07	1.24	2.39	2.27	1.86	4.35	1.26	1.84	1.98	0.9	1.02	0.78	1.93	1.19	0.9		1.54		0.96				0.95	15.11	14.1				3.02			0.89		1.16	1.11				1.24	1.74	2.22			1.02	1.26	1.27		1.63	1.5	1.51	1.67	1.1	15.72	3.58	1.28		1.5	1.51	3.61	2.43	9.38	2.15	1.35	1.25	1.3	1.33	1.61	1.22	1.34		1.32	0.99	1.13	1.38	1.43	1.52	1.98				8.73	6.41		12.44	3.41	2.21	2.44	1.5	2.73	1.37	2.46	2.11	2.51	1.57	1.77	6.03	8.59	1.75	2.49	2.16	5	8.74	1.28	2.31	1.34	5.72	13.66	10.33	1.36	1.2	8.8	2.29		2.11
	592																																	5.29																			2.07				0.92								0.75																			18.11					8.78	19.79										0.81				1.03				4.22							2.47				1.21	1.55	1.36		1.41		1.05																						9.3		1.08		7.69	2.16		19.5					7.7	6.68	1.22	2.76	1.95	1.02	1		7.62	2.26	1.21	2.53	2.52	1.98	5.03	1.44	1.91	1.71	0.89	1.12	0.81	1.72	1.36	0.94		1.39		1				0.97	13.42	14.1				3.13			0.91		1.13	1.14				1.27	1.8	2.75			1.15	1.15	1.33		1.61	1.57	1.53	1.56	1.05	15.72	3.45	1.41		1.52	1.58	3.44	2.59	9.09	2.34	1.25	1.27	1.22	1.37	1.6	1.25	1.33		1.42	1.11	1.02	1.46	1.43	1.49	2.07				9.28	6.71		13.16	3.52	2.26	2.84	1.38	2.47	1.52	2.46	1.97	2.34	1.68	1.65	6.71	8.82	1.77	2.39	2.02	5.16	8.78	1.44	2.62	1.23	5.75	13.68	10.89	1.26	1.27	7.77	2.41		2.12
	593																																	5.56																			1.95				0.98								0.79																			17.58					8.93	19.84										0.83				1.05				4.96							2.42				1.28	1.37	1.55		1.49		1.14																								1.01		7.43	2.02		19.17					8.12	6.06	1.12	3.1	2.06	0.99	0.98		7.75	2.39	1.21	2.56	2.6	1.99	5.58	1.64	1.89	1.47	0.87	1.26	0.86	1.5	1.57	1		1.31		1.05				1	12.25	13.9				3.11			0.93		1.09	1.18				1.28	1.86	3.28			1.32	1.03	1.41		1.52	1.57	1.46	1.43	1.02	15.7	3.28	1.58		1.58	1.66	3.29	2.77	8.69	2.56	1.17	1.28	1.15	1.42	1.57	1.29	1.32		1.49	1.27	0.95	1.55	1.43	1.47	2.14				9.82	6.92		13.69	3.64	2.37	3.29	1.29	2.26	1.69	2.4	1.92	2.12	1.82	1.49	7.36	8.85	1.84	2.25	1.9	5.38	8.63	1.69	3.04	1.13	5.83	13.6	11.33	1.19	1.34	6.8	2.54		2.16
	594																																	5.7																			1.87				1.07								0.83																			16.88					9.19	19.92										0.85				1.09				5.61							2.35				1.34	1.23	1.79		1.56		1.29																								0.96		6.83	1.88		18.74					8.42	5.41	1.07	3.61	2.2	0.99	0.97		8.08	2.42	1.25	2.51	2.49	1.88	5.95	1.87	1.81	1.3	0.84	1.43	0.92	1.29	1.79	1.07		1.29		1.12				1.04	11.59	13.52				2.99			0.95		1.06	1.26				1.26	1.89	3.69			1.47	0.93	1.52		1.38	1.49	1.34	1.29	1.01	15.67	3.05	1.75		1.68	1.76	3.16	2.91	8.15	2.83	1.12	1.3	1.1	1.46	1.52	1.34	1.34		1.5	1.44	0.92	1.68	1.43	1.46	2.16				10.38	6.99		14.01	3.75	2.51	3.71	1.23	2.11	1.86	2.29	1.94	1.9	1.97	1.35	7.89	8.64	1.95	2.12	1.79	5.64	8.36	2.05	3.56	1.05	5.94	13.4		1.16	1.43	5.95	2.72		2.26
	595																																	5.74																			1.86				1.23								0.85																			16.16					9.54	20										0.86				1.15				6.06							2.26				1.38	1.13	2.04		1.62		1.51																								0.94		6.15	1.76		18.16					8.57	4.86	1.05	4.23	2.37	1	0.98		8.67	2.33	1.35	2.38	2.2	1.68	6.17	2.09	1.67	1.2	0.83	1.65	0.99	1.14	1.96	1.15		1.33		1.19				1.11	11.33	13.03				2.87			0.96		1.06	1.4				1.23	1.89	3.89			1.57	0.85	1.67		1.23	1.36	1.2	1.16	1.02	15.66	2.79	1.92		1.82	1.87	3.04	2.94	7.42	3.17	1.09	1.33	1.06	1.52	1.48	1.41	1.36		1.45	1.6	0.92	1.8	1.45	1.49	2.13				10.97	6.88		14.01	3.83	2.62	4.02	1.17	2.03	1.99	2.17	2	1.74	2.08	1.25	8.17	8.13	2.07	2	1.72	5.9	8.09	2.55	4.11	1	6.07	13.1		1.14	1.52	5.25	2.93		2.42
	596																																	5.66																			1.91				1.5								0.85																			15.54					9.93	20.05										0.88				1.23				6.27							2.16				1.42	1.04	2.22		1.67		1.81																								0.94		5.61	1.64		17.34					8.6	4.47	1.07	4.87	2.57	1.03	1		9.51	2.14	1.51	2.22	1.85	1.46	6.27	2.28	1.51	1.19	0.83	1.9	1.05	1.05	2.04	1.24		1.42		1.28				1.19	11.34	12.53				2.8			0.98		1.08	1.63				1.21	1.83	3.86			1.58	0.8	1.85		1.11	1.22	1.08	1.05	1.04	15.7	2.54	2.04		2	2	2.93	2.83	6.47	3.58	1.08	1.37	1.02	1.59	1.43	1.49	1.41		1.37	1.69	0.94	1.9	1.51	1.54	2.01				11.64	6.61		13.72	3.89	2.65	4.19	1.13	2.02	2.04	2.08	2.09	1.61	2.14	1.21	8.17	7.32	2.21	1.89	1.66	6.09	7.92	3.13	4.58	0.98	6.22	12.79		1.14	1.62	4.72	3.16		2.68
	597																																	5.48																			2.03				1.92								0.83																			15.09					10.34	20.1										0.89				1.32				6.2							2.03				1.46	0.97	2.28		1.72		2.2																								0.96		5.34	1.55		16.18					8.58	4.22	1.13	5.41	2.87	1.07	1.05		10.53	1.88	1.74	2.05	1.53	1.27	6.23	2.4	1.36	1.27	0.87	2.15	1.12	1	1.98	1.36		1.52		1.39				1.3	11.49	12.15				2.77			1.01		1.12	1.99				1.2	1.72	3.64			1.49	0.78	2.02		1.03	1.1	1	0.96	1.07	15.83	2.36	2.12		2.19	2.1	2.83	2.6	5.35	4.05	1.1	1.42	0.98	1.67	1.37	1.58	1.48		1.27	1.7	0.98	1.93	1.6	1.59	1.83				12.44	6.27		13.2	3.96	2.57	4.25	1.08	2.1	2.03	2.02	2.19	1.49	2.14	1.21	7.97	6.29	2.39	1.81	1.61	6.19	7.88	3.7	4.86	0.97	6.38	12.56		1.15	1.73	4.39	3.38		3.05
	598																																	5.35																			2.18				2.55								0.8																			14.87					10.74											0.9				1.4				5.9							1.88				1.53	0.91	2.19		1.78		2.64																								0.99		5.39	1.48		14.58					8.6	4.08	1.21	5.7	3.34	1.12	1.11		11.64	1.62	2.02	1.9	1.27	1.12	6.02	2.44	1.25	1.45	0.95	2.33	1.18	0.99	1.8	1.51		1.62		1.51				1.41	11.77	11.99				2.76			1.05		1.18	2.53				1.18	1.59	3.29			1.33	0.77	2.13		0.99	1.01	0.99	0.91	1.12	16.08	2.26	2.14		2.36	2.15	2.72	2.31	4.18	4.55	1.14	1.46	0.93	1.75	1.29	1.65	1.54		1.18	1.63	1.03	1.89	1.69	1.63	1.61				13.36	5.93		12.47	4.07	2.42	4.27	1.04	2.26	1.96	2	2.32	1.39	2.08	1.24	7.72	5.18	2.64	1.72	1.57	6.22	8.01	4.13	4.88	0.98	6.6	12.48		1.15	1.84	4.24	3.55		3.52
	599																																	5.41																			2.35				3.45								0.76																			14.87					11.13											0.9				1.46				5.44							1.7				1.62	0.88	1.98		1.86		3.09																								1.04		5.75	1.43		12.55					8.67	4.03	1.31	5.71	3.99	1.19	1.21		12.73	1.41	2.33	1.77	1.09	1.03	5.66	2.37	1.2	1.74	1.08	2.4	1.24	1.01	1.56	1.7		1.69		1.62				1.52	12.26	12.09				2.73			1.11		1.27	3.25				1.15	1.45	2.88			1.16	0.77	2.12		0.98	0.96	1.04	0.89	1.18	16.45	2.26	2.13		2.49	2.13	2.63	2.04	3.14	4.99	1.21	1.47	0.89	1.81	1.2	1.7	1.58		1.11	1.5	1.09	1.77	1.76	1.64	1.38				14.33	5.65		11.65	4.26	2.23	4.32	1	2.49	1.88	2	2.46	1.3	1.97	1.28	7.56	4.12	3.02	1.64	1.52	6.21	8.33	4.37	4.69	0.99	6.91	12.57		1.15	1.95	4.22	3.62		4.04
	600																																	5.71																			2.52				4.59								0.73																			15.03					11.5											0.9				1.52				4.9							1.52				1.74	0.86	1.71		1.95		3.49																								1.11		6.39	1.41		10.31					8.8	4.11	1.43	5.53	4.8	1.29	1.36		13.78	1.27	2.62	1.66	0.99	0.99	5.21	2.2	1.21	2.09	1.25	2.31	1.29	1.04	1.33	1.93		1.7		1.68				1.61	13	12.44				2.65			1.2		1.4	4.11				1.1	1.32	2.47			1	0.78	1.98		0.99	0.95	1.14	0.9	1.25	16.9	2.35	2.11		2.57	2.04	2.56	1.83	2.33	5.32	1.29	1.44	0.86	1.84	1.11	1.71	1.6		1.05	1.36	1.15	1.62	1.76	1.62	1.18				15.25	5.45		10.91	4.59	2.05	4.45	0.98	2.73	1.82	2.01	2.59	1.23	1.84	1.33	7.59	3.23	3.47	1.57	1.48	6.23	8.83	4.43	4.34	1.02	7.29	12.83		1.13	2.05	4.31	3.58		4.55
	601																																	6.41																			2.65				5.83								0.72																			15.25					11.82											0.91				1.58				4.38							1.34				1.87	0.86	1.47		2.05		3.82																								1.21		7.26	1.41		8.12					8.94	4.38	1.58	5.29	5.66	1.43	1.56		14.79	1.22	2.81	1.58	0.94	1	4.74	1.96	1.27	2.42	1.47	2.1	1.34	1.1	1.14	2.18		1.67		1.65				1.68	13.97	13.02				2.48			1.34		1.55	4.98				1.06	1.22	2.09			0.89	0.8	1.76		1	0.96	1.29	0.93	1.33	17.38	2.51	2.12		2.61	1.91	2.57	1.69	1.75	5.51	1.38	1.39	0.86	1.83	1.03	1.68	1.58		1.03	1.23	1.22	1.48	1.71	1.56	1.03					5.36		10.38	5.15	1.89	4.61	0.97	2.93	1.79	2.02	2.65	1.18	1.7	1.38	7.87	2.53	3.88	1.5	1.45	6.3	9.48	4.43	3.95	1.06	7.76	13.26		1.1	2.13	4.42	3.47		4.89
	602																																	7.66																			2.74				6.9								0.71																			15.41					12.1											0.93				1.64				3.92							1.19				1.99	0.89	1.28		2.14		4.06																								1.35		8.36	1.42		6.22					9	4.84	1.74	5.07	6.35	1.64	1.8		15.83	1.24	2.86	1.52	0.93	1.05	4.27	1.7	1.37	2.61	1.74	1.83	1.39	1.17	1.01	2.43		1.6		1.54				1.73	15.08	13.73				2.25			1.52		1.72	5.66				1.01	1.14	1.77			0.81	0.82	1.5		1	0.97	1.47	0.99	1.42	17.85	2.72	2.15		2.64	1.74	2.69	1.61	1.37	5.59	1.48	1.32	0.89	1.79	0.97	1.63	1.54		1.02	1.12	1.28	1.38	1.61	1.5	0.93					5.39		10.14	6.02	1.76	4.77	0.98	3.01	1.8	2.03	2.63	1.15	1.58	1.43	8.42	2.05	4.05	1.46	1.44	6.45	10.25	4.49	3.59	1.13	8.28	13.78		1.07	2.17	4.45	3.32		4.96
	603																																	9.59																			2.78				7.51								0.72																			15.54					12.31											0.97				1.72				3.5							1.06				2.1	0.96	1.17		2.22		4.23																								1.56		9.66	1.44		4.72					8.91	5.46	1.91	4.9	6.61	1.89	2.03		16.93	1.34	2.75	1.46	0.94	1.12	3.87	1.47	1.5	2.59	2.04	1.56	1.45	1.26	0.94	2.62		1.51		1.36				1.76	16.16	14.43				1.97			1.77		1.93	5.93				0.98	1.09	1.53			0.77	0.85	1.27		1	0.98	1.65	1.08	1.51	18.3	2.94	2.22		2.71	1.58	2.94	1.57	1.14	5.59	1.56	1.26	0.96	1.72	0.94	1.57	1.49		1.04	1.04	1.34	1.3	1.49	1.45	0.88					5.53		10.2	7.28	1.68	4.85	1.02	2.97	1.83	2.02	2.52	1.14	1.48	1.48	9.22	1.73	3.89	1.46	1.49	6.72	11.09	4.66	3.3	1.25	8.85	14.3		1.04	2.17	4.26	3.16		4.77
	604																																	12.11																			2.81				7.41								0.73																			15.7					12.47											1.02				1.82				3.1							0.97				2.21	1.04	1.12		2.29		4.36																								1.84		11.03	1.48		3.66					8.64	6.26	2.06	4.76	6.32	2.17	2.22		18.05	1.49	2.53	1.38	0.97	1.2	3.56	1.3	1.64	2.35	2.36	1.35	1.49	1.35	0.91	2.7		1.43		1.18				1.77	17.05	15.02				1.69			2.08		2.14	5.74				0.98	1.06	1.35			0.76	0.89	1.11		0.98	0.98	1.77	1.18	1.58	18.68	3.11	2.32		2.85	1.44	3.29	1.53	1	5.52	1.61	1.22	1.08	1.65	0.96	1.5	1.44		1.08	0.99	1.36	1.24	1.39	1.4	0.87					5.84		10.53	8.92	1.63	4.83	1.08	2.87	1.88	2.01	2.35	1.14	1.4	1.52	10.2	1.53	3.43	1.51	1.6	7.07	11.94	4.94	3.08	1.42	9.42	14.71		1.03	2.12	3.82	2.98		4.4
	605																																	14.92																			2.89				6.64								0.74																			15.87					12.59											1.09				1.94				2.69							0.92				2.31	1.14	1.12		2.34		4.45																								2.21		12.32	1.52		2.97					8.18	7.16	2.19	4.57	5.6	2.42	2.32		19.14	1.67	2.26	1.28	1.01	1.3	3.35	1.21	1.75	2	2.64	1.22	1.52	1.44	0.9	2.63		1.35		1.03				1.76	17.62	15.5				1.46			2.48		2.34	5.2				1.02	1.03	1.23			0.77	0.92	1.04		0.97	0.96	1.81	1.29	1.64	19	3.18	2.44		3.08	1.33	3.69	1.47	0.93	5.34	1.64	1.2	1.23	1.56	1.02	1.44	1.39		1.14	0.96	1.36	1.18	1.31	1.34	0.91					6.35		11.06	10.71	1.6	4.69	1.19	2.78	1.95	1.98	2.14	1.17	1.37	1.55	11.17	1.41	2.82	1.63	1.78	7.45	12.74	5.32	2.91	1.67	9.92	14.95		1.03	2.05	3.19	2.78		3.98
	606																																	17.53																			3				5.48								0.75																			16.13					12.69											1.18				2.11				2.3							0.89				2.39	1.24	1.15		2.38		4.49																								2.64		13.44	1.58		2.54					7.54	7.97	2.31	4.32	4.74	2.59	2.31		20.05	1.84	1.99	1.17	1.06	1.4	3.26	1.21	1.8	1.63	2.84	1.19	1.51	1.5	0.92	2.45		1.27		0.93				1.73	17.85	15.84				1.28			2.96		2.47	4.46				1.09	1.01	1.16			0.79	0.93	1.05		0.96	0.95	1.74	1.4	1.69	19.29	3.12	2.6		3.41	1.25	4.06	1.41	0.9	5.04	1.66	1.18	1.39	1.46	1.13	1.37	1.34		1.21	0.96	1.33	1.12	1.23	1.27	0.99					7.14		11.72	12.05	1.56	4.43	1.35	2.76	2.03	1.94	1.94	1.2	1.39	1.59	11.86	1.32	2.27	1.84	2.04	7.78	13.48	5.76	2.76	2.01	10.27	14.96		1.05	1.99	2.51	2.56		3.61
	607																																	19.49																			3.12				4.27								0.76																			16.54					12.78											1.3				2.34				1.95							0.89				2.46	1.35	1.19		2.4		4.48																								3.08		14.3	1.64		2.31					6.77	8.42	2.42	4.04	3.95	2.65	2.24		20.71	1.94	1.75	1.06	1.12	1.5	3.31	1.3	1.79	1.33	2.93	1.24	1.45	1.53	0.96	2.19		1.2		0.89				1.68	17.88	16.03				1.15			3.57		2.49	3.68				1.19	0.99	1.12			0.81	0.92	1.13		0.97	0.94	1.6	1.49	1.75	19.54	2.97	2.79		3.84	1.19	4.29	1.36	0.89	4.65	1.68	1.15	1.53	1.35	1.29	1.28	1.26		1.31	0.98	1.29	1.05	1.16	1.17	1.1					8.24		12.42	12.34	1.51	4.08	1.53	2.8	2.12	1.9	1.77	1.25	1.47	1.62	12.06	1.24	1.9	2.16	2.34	8.02	14.16	6.25	2.62	2.44	10.41	14.77		1.09	1.95	1.91	2.31		3.36
	608																																	20.65																			3.22				3.23								0.77																			17.1					12.86											1.43				2.63				1.65							0.91				2.52	1.46	1.23		2.4		4.44																								3.45		14.87	1.73		2.22					5.93	8.36	2.54	3.78	3.35	2.6	2.13		21.03	1.93	1.55	0.97	1.18	1.59	3.47	1.46	1.7	1.12	2.89	1.36	1.34	1.52	1.01	1.9		1.14		0.9				1.61	17.87	16.12				1.06			4.39		2.36	2.96				1.29	0.96	1.09			0.83	0.89	1.29		0.98	0.95	1.41	1.56	1.83	19.73	2.76	3.01		4.34	1.15	4.36	1.33	0.89	4.17	1.72	1.1	1.61	1.23	1.47	1.18	1.18		1.42	1.03	1.25	0.99	1.08	1.07	1.22					9.68		13.04	11.35	1.44	3.71	1.7	2.85	2.2	1.86	1.67	1.31	1.59	1.66	11.76	1.17	1.72	2.59	2.64	8.19	14.75	6.79	2.48	2.94	10.27	14.4		1.16	1.96	1.46	2.04		3.22
	609																																	21.08																			3.25				2.46								0.78																			17.68					12.9											1.57				2.99				1.42							0.94				2.55	1.58	1.26		2.37		4.39																								3.63		15.17	1.85		2.22					5.06	7.88	2.71	3.59	2.9	2.48	2.02		20.99	1.81	1.4	0.9	1.23	1.67	3.74	1.67	1.56	0.98	2.74	1.55	1.2	1.49	1.07	1.65		1.1		0.97				1.53	17.88	16.16				1.01			5.48		2.11	2.34				1.35	0.94	1.07			0.84	0.85	1.52		1	0.96	1.23	1.6	1.94	19.87	2.54	3.27		4.87	1.13	4.26	1.34	0.91	3.69	1.8	1.04	1.61	1.13	1.65	1.09	1.09		1.55	1.11	1.24	0.96	1	0.98	1.31					11.4		13.51	9.46	1.37	3.36	1.81	2.86	2.27	1.82	1.63	1.38	1.75	1.68	11.1	1.08	1.67	3.09	2.88	8.35	15.28	7.36	2.34	3.45	9.8	13.93		1.25	2.01	1.15	1.79		3.18
	610																																	20.75																			3.2				1.91								0.78																			18.08					12.88											1.73				3.4				1.26							0.99				2.53	1.71	1.29		2.29		4.36																								3.58		15.3	2.03		2.29					4.2	7.17	2.97	3.5	2.6	2.34	1.92		20.6	1.61	1.3	0.85	1.28	1.72	4.07	1.89	1.4	0.9	2.51	1.8	1.08	1.46	1.13	1.47		1.08		1.08				1.43	17.97	16.15				0.99			6.82		1.82	1.84				1.36	0.93	1.06			0.86	0.81	1.82		1	0.97	1.07	1.63	2.08	19.95	2.36	3.56		5.41	1.13	4.05	1.38	0.93	3.26	1.96	0.98	1.53	1.05	1.76	1.02	1.02		1.69	1.22	1.27	0.94	0.93	0.91	1.36					13.23		13.79	7.33	1.29	3.08	1.83	2.78	2.35	1.79	1.63	1.44	1.91	1.67	10.32	1	1.73	3.58	3.03	8.62	15.72	7.95	2.2	3.89	9.13	13.44		1.38	2.09	0.96	1.57		3.25
	611																																	19.91																			3.07				1.55								0.79																			18.21					12.8											1.92				3.83				1.15							1.04				2.44	1.88	1.32		2.16		4.37																								3.29		15.35	2.32		2.4					3.39	6.44	3.31	3.52	2.41	2.18	1.84		19.92	1.4	1.23	0.85	1.31	1.73	4.37	2.04	1.25	0.86	2.25	2.06	1	1.44	1.19	1.37		1.08		1.26				1.33	18.14	16.1				1.02			8.4		1.54	1.48				1.3	0.93	1.06			0.87	0.78	2.14		1	0.97	0.95	1.66	2.26	19.99	2.23	3.89		5.9	1.15	3.82	1.47	0.97	2.94	2.2	0.93	1.41	0.99	1.78	0.97	0.97		1.84	1.37	1.33	0.97	0.88	0.87	1.35					14.97		13.93	5.51	1.21	2.86	1.75	2.61	2.44	1.75	1.68	1.5	2.04	1.64	9.64	0.92	1.85	3.94	3.1	9.03	16.05	8.55	2.09	4.19	8.4	13		1.56	2.16	0.86	1.4		3.42
	612																																	18.97																			2.88				1.32								0.78																			18.05					12.63											2.14				4.28				1.09							1.11				2.26	2.1	1.36		2		4.45																								2.88		15.4	2.75		2.54					2.67	5.79	3.72	3.58	2.34	2.03	1.76		18.97	1.2	1.18	0.88	1.33	1.68	4.59	2.08	1.12	0.85	1.99	2.28	0.98	1.44	1.23	1.37		1.1		1.51				1.23	18.37	16.01				1.08			10.07		1.31	1.22				1.21	0.97	1.06			0.88	0.78	2.4		0.98	0.96	0.88	1.72	2.48	20.02	2.19	4.25		6.3	1.18	3.68	1.61	1.02	2.71	2.54	0.89	1.29	0.98	1.7	0.97	0.95		2.01	1.58	1.43	1.05	0.85	0.86	1.28					16.47		14.01	4.18	1.15	2.74	1.59	2.38	2.53	1.71	1.76	1.56	2.13	1.59	9.19	0.88	2.01	4.12	3.11	9.56	16.26	9.09	2	4.27	7.75	12.7		1.78	2.17	0.82	1.29		3.69
	613																																	17.96																			2.68				1.18								0.77																			17.73					12.37											2.39				4.75				1.06							1.2				2.01	2.36	1.44		1.83		4.59																								2.45		15.5	3.33		2.7					2.09	5.27	4.12	3.63	2.34	1.87	1.66		17.78	1.07	1.16	0.94	1.33	1.61	4.71	1.98	1.04	0.86	1.75	2.39	1.02	1.45	1.25	1.46		1.14		1.83				1.14	18.65	15.89				1.18			11.64		1.17	1.07				1.11	1.05	1.08			0.87	0.8	2.5		0.97	0.95	0.83	1.81	2.71	20.1	2.26	4.62		6.55	1.23	3.72	1.78	1.09	2.55	3	0.89	1.17	1	1.54	1.01	0.97		2.21	1.89	1.54	1.19	0.86	0.9	1.19					17.61		14.02	3.28	1.1	2.7	1.4	2.15	2.62	1.69	1.87	1.63	2.17	1.54	9.01	0.86	2.19	4.1	3.11	10.13	16.39	9.53	1.98	4.15	7.24	12.57		2.05	2.12	0.81	1.21		4.06
	614																																																				2.5				1.09								0.76																			17.41					12.06											2.64				5.27				1.04							1.31				1.75	2.66	1.57		1.68		4.75																								2.07		15.63	4.04		2.88					1.65	4.94	4.42	3.6	2.4	1.72	1.56		16.41	0.99	1.18	1.02	1.33	1.53	4.76	1.77	1	0.9	1.53	2.34	1.11	1.46	1.26	1.61		1.23		2.21				1.06	18.95	15.75				1.29			12.97		1.11	1.01				1.01	1.16	1.11			0.85	0.84	2.4		0.97	0.93	0.82	1.93	2.92	20.27	2.43	4.99		6.66	1.29	3.98	1.97	1.16	2.47	3.56	0.93	1.07	1.08	1.37	1.1	1.04		2.47	2.31	1.63	1.38	0.91	0.97	1.1					18.37		14.03	2.71	1.07	2.73	1.24	1.98	2.7	1.7	1.99	1.72	2.15	1.52	9.08	0.87	2.39	3.95	3.11	10.59	16.46	9.81	2.02	3.87	6.89	12.64		2.34	2.02	0.83	1.17		4.53
	615																																																				2.37				1.04								0.74																			17.19					11.76											2.84				5.9				1.05							1.45				1.5	2.99	1.76		1.56		4.89																								1.77		15.73	4.81		3.11					1.35	4.84	4.53	3.46	2.51	1.58	1.45		14.95	0.97	1.26	1.12	1.32	1.49	4.74	1.54	1	0.96	1.35	2.16	1.25	1.47	1.25	1.8		1.35		2.61				0.98	19.26	15.62				1.41			13.97		1.13	1.02				0.94	1.31	1.16			0.82	0.88	2.14		0.98	0.92	0.82	2.06	3.08	20.52	2.65	5.32		6.66	1.33	4.51	2.13	1.23	2.44	4.17	1	0.99	1.22	1.22	1.25	1.16		2.77	2.86	1.68	1.6	1	1.08	1.02					18.86		14.18	2.36	1.05	2.82	1.11	1.89	2.76	1.8	2.12	1.82	2.11	1.55	9.34	0.9	2.57	3.75	3.11	10.81	16.5	9.9	2.13	3.52	6.63	12.87		2.64	1.9	0.87	1.15		5.05
	616																																																				2.28				1.01								0.73																								11.47											2.92				6.68				1.06							1.62				1.29	3.38	2.01		1.48		4.96																								1.56		15.83	5.54		3.41					1.16	4.92	4.47	3.25	2.67	1.45	1.33		13.48	0.99	1.42	1.21	1.31	1.5	4.71	1.32	1.03	1.06	1.22	1.89	1.42	1.48	1.25	2		1.5		2.92				0.92	19.55					1.5			14.63		1.21	1.08				0.89	1.49	1.2			0.78	0.92	1.81		1.02	0.93	0.84	2.22	3.19	20.83	2.86	5.54		6.57	1.36	5.33	2.24	1.29	2.47	4.76	1.11	0.94	1.42	1.1	1.44	1.31		3.11	3.53	1.69	1.8	1.12	1.19	0.96					19.18		14.54	2.14	1.05	2.92	1.02	1.87	2.79	2.04	2.25	1.95	2.06	1.67	9.67	0.93	2.72	3.57	3.06	10.7	16.55	9.74	2.32	3.17	6.42	13.25		2.93	1.82	0.91	1.15		5.55
	617																																																				2.21				0.98								0.73																								11.23											2.82				7.62				1.08							1.82				1.14	3.83	2.3		1.44		4.93																								1.42		15.93	6.1		3.82					1.07	5.18	4.3	3.03	2.86	1.35	1.22		12.15	1.05	1.69	1.26	1.29	1.55	4.7	1.15	1.07	1.19	1.14	1.62	1.59	1.47	1.26	2.14		1.67		3.02				0.87	19.82					1.53			15.05		1.35	1.18				0.86	1.69	1.24			0.76	0.94	1.5		1.09	0.94	0.87	2.36	3.26	21.15	2.97	5.6		6.44	1.35	6.37	2.26	1.35	2.56	5.17	1.23	0.89	1.66	1.01	1.66	1.48		3.42	4.26	1.67	1.92	1.26	1.29	0.92					19.38		15.09	1.99	1.04	2.99	0.96	1.91	2.81	2.4	2.39	2.1	2.03	1.91	9.94	0.97	2.84	3.38	2.93	10.28	16.63	9.33	2.59	2.87	6.21	13.75		3.19	1.76	0.96	1.17		5.95
	618																																																				2.17				0.96								0.73																								11.04											2.55				8.69				1.11							2.05				1.02	4.36	2.61		1.42		4.74																								1.35		16.03	6.38		4.35					1.06	5.62	4.07	2.86	3.08	1.27	1.13		11.07	1.14	2.08	1.26	1.27	1.63	4.73	1.04	1.13	1.35	1.14	1.4	1.7	1.45	1.29	2.16		1.84		2.85				0.83	20.07					1.49			15.46		1.51	1.27				0.85	1.9	1.28			0.74	0.94	1.26		1.2	0.97	0.91	2.48	3.29	21.41	2.94	5.55		6.3	1.32	7.4	2.18	1.41	2.69	5.27	1.34	0.87	1.89	0.96	1.87	1.62		3.63	4.96	1.62	1.92	1.37	1.35	0.91					19.49		15.81	1.87	1.03	3.01	0.93	1.98	2.86	2.84	2.54	2.27	2.02	2.28	10.04	1.01	2.95	3.16	2.69	9.68	16.76	8.69	2.92	2.65	5.96	14.33		3.4	1.74	1.01	1.2		6.17
	619																																																				2.16				0.94								0.74																								10.88											2.2				9.76				1.15							2.31				0.94	4.97	2.91		1.39		4.38																								1.3		16.12	6.36		5.03					1.1	6.24	3.85	2.79	3.31	1.21	1.06		10.32	1.27	2.6	1.21	1.25	1.73	4.8	0.98	1.19	1.54	1.18	1.26	1.72	1.41	1.34	2.06		1.95		2.49				0.81	20.28					1.4			15.92		1.67	1.32				0.86	2.12	1.31			0.74	0.94	1.12		1.35	0.99	0.95	2.55	3.29	21.54	2.77	5.39		6.22	1.27	8.1	2.03	1.47	2.85	5.05	1.41	0.86	2.04	0.94	2.01	1.71		3.68	5.47	1.56	1.8	1.44	1.34	0.92					19.47		16.65	1.78	1.03	2.98	0.92	2.05	2.97	3.22	2.66	2.44	2.04	2.76	9.91	1.04	3.05	2.89	2.38	8.98	16.93	7.85	3.26	2.51	5.58	14.93		3.53	1.74	1.08	1.25		6.14
	620																																																				2.15				0.91								0.74																								10.79											1.87								1.21							2.6				0.88	5.65	3.18		1.35		3.85																								1.27			6.14		5.78					1.18	6.97	3.67	2.81	3.54	1.17	1		9.9	1.43	3.2	1.14	1.22	1.8	4.96	0.94	1.25	1.74	1.27	1.2	1.64	1.37	1.4	1.87		1.95		2.05				0.79	20.46					1.27			16.21		1.8	1.32				0.86	2.35	1.34			0.74	0.94	1.04		1.58	1.03	0.99	2.6	3.29	21.5	2.51	5.13		6.22	1.21	8.16	1.85	1.54	3.03	4.58	1.41	0.86	2.06	0.93	2.05	1.71		3.56	5.71	1.49	1.61	1.43	1.28	0.94					19.34		17.59	1.7	1.02	2.9	0.93	2.07	3.16	3.36	2.71	2.61	2.11	3.34	9.53	1.06	3.15	2.57	2.07	8.27	17.13	6.86	3.58	2.43	5.07	15.5		3.54	1.75	1.16	1.32		5.88
	621																																																				2.15				0.88								0.75																								10.77											1.61								1.27							2.91				0.83	6.34	3.42		1.28		3.24																								1.25			5.8		6.49					1.27	7.77	3.56	2.94	3.79	1.13	0.96		9.79	1.61	3.75	1.07	1.18	1.8	5.22	0.93	1.3	1.91	1.39	1.2	1.49	1.31	1.45	1.64		1.84		1.65				0.78	20.61					1.15			16.21		1.85	1.26				0.88	2.62	1.38			0.76	0.95	1.01		1.9	1.09	1.03	2.61	3.26	21.32	2.25	4.79		6.34	1.15	7.59	1.68	1.63	3.22	4.02	1.36	0.89	1.94	0.95	1.98	1.62		3.29	5.68	1.42	1.41	1.35	1.19	0.98					19.1		18.59	1.61	1	2.78	0.96	2.03	3.39	3.19	2.69	2.78	2.21	3.95	8.92	1.06	3.27	2.24	1.78	7.56	17.36	5.78	3.78	2.36	4.48	15.98		3.46	1.74	1.23	1.42		5.48
	622																																																				2.14				0.86								0.75																								10.82											1.43								1.34							3.29				0.79	7.01	3.64		1.21		2.65																								1.23			5.4		7.02					1.34	8.54	3.49	3.13	4.04	1.1	0.94		9.92	1.81	4.06	1.02	1.13	1.72	5.62	0.93	1.34	2.01	1.49	1.26	1.3	1.24	1.49	1.43		1.65		1.34				0.78	20.75					1.05			16.08		1.81	1.17				0.89	2.93	1.42			0.78	0.96	1.03		2.31	1.2	1.07	2.59	3.2	21.08	2.02	4.42		6.62	1.1	6.63	1.54	1.73	3.4	3.5	1.26	0.93	1.72	0.98	1.83	1.48		2.97	5.45	1.36	1.24	1.23	1.08	1.02					18.78		19.64	1.53	1	2.61	1	1.94	3.58	2.8	2.59	2.93	2.34	4.51	8.18	1.05	3.4	1.95	1.55	6.88	17.57	4.69	3.82	2.26	3.86	16.34		3.32	1.7	1.3	1.54		5
	623																																																				2.12				0.85								0.75																								10.92											1.32								1.42							3.78				0.74	7.54	3.86		1.14		2.13																								1.22			4.97		7.27					1.36	9.2	3.43	3.34	4.3	1.08	0.93		10.18	2.02	4.01	0.99	1.08	1.59	6.18	0.95	1.35	2.02	1.54	1.35	1.13	1.16	1.51	1.26		1.46		1.12				0.79	20.84					0.98			15.79		1.69	1.09				0.9	3.27	1.48			0.8	0.99	1.07		2.79	1.36	1.11	2.55	3.12	20.85	1.85	4.02		7.04	1.07	5.61	1.43	1.85	3.58	3.13	1.15	1.01	1.48	1.03	1.64	1.33		2.68	5.12	1.32	1.1	1.12	0.99	1.08					18.41		20.65	1.45	1	2.42	1.05	1.83	3.66	2.37	2.47	3.06	2.48	4.89	7.39	1.03	3.53	1.72	1.38	6.22	17.75	3.67	3.67	2.12	3.27	16.57		3.16	1.65	1.36	1.71		4.51
	624																																																				2.09				0.85								0.75																								11.08											1.27								1.5							4.4				0.71		4.13		1.1		1.72																								1.23			4.55		7.2					1.33	9.77	3.33	3.51	4.52	1.06	0.94		10.43	2.24	3.62	0.99	1.03	1.44	6.85	0.99	1.35	1.93	1.53	1.48	0.99	1.07	1.51	1.17		1.29		0.98				0.8	20.89					0.95			15.38		1.53	1.03				0.91	3.63	1.54			0.81	1.01	1.12		3.31	1.58	1.14	2.5	3	20.71	1.73	3.61		7.6	1.05	4.69	1.35	1.99	3.84	2.94	1.06	1.13	1.27	1.11	1.44	1.18		2.45	4.76	1.3	1.01	1.02	0.93	1.17					18.01		21.43	1.4	1.02	2.21	1.11	1.72	3.56	1.99	2.36	3.15	2.58	5.02	6.62	1.01	3.63	1.55	1.28	5.59	17.88	2.81	3.39	1.94	2.75	16.63		3.02	1.6	1.4	1.93		4.07
	625																																																				2.05				0.87								0.75																								11.28											1.27								1.58							5.18				0.7		4.44		1.09		1.42																								1.26			4.17		6.89					1.25	10.25	3.18	3.62	4.66	1.05	0.96		10.49	2.43	3.07	1.02	0.97	1.3	7.55	1.07	1.34	1.77	1.46	1.61	0.89	1	1.48	1.14		1.17		0.9				0.83	20.85					0.93			14.93		1.35	1				0.91	3.98	1.62			0.82	1.04	1.2		3.77	1.83	1.17	2.45	2.85	20.64	1.63	3.26		8.28	1.04	3.91	1.29	2.14	4.19	2.97	0.99	1.34	1.12	1.22	1.27	1.07		2.33	4.39	1.3	0.96	0.96	0.89	1.29					17.6		21.86	1.42	1.05	1.98	1.16	1.64	3.3	1.74	2.29	3.22	2.63	4.94	5.93	0.97	3.72	1.44	1.23	4.99	17.93	2.14	3.06	1.75	2.33	16.56		2.93	1.57	1.44	2.18		3.68
	626																																																				2.01				0.9								0.77																								11.5											1.28								1.66							6.08				0.69		4.75		1.11		1.21																								1.32			3.85		6.43					1.16	10.73	3.01	3.63	4.69	1.05	1		10.26	2.57	2.52	1.06	0.92	1.19	8.2	1.18	1.34	1.61	1.36	1.72	0.83	0.96	1.42	1.19		1.11		0.87				0.86	20.72					0.94					1.18	1.02				0.91	4.32	1.7			0.83	1.07	1.3		4.11	2.08	1.2	2.4	2.68	20.62	1.54	2.99		9.01	1.03	3.28	1.24	2.29	4.64	3.22	0.94	1.66	1.01	1.39	1.13	0.99		2.33	4.07	1.32	0.93	0.93	0.88	1.49					17.21		21.77	1.54	1.12	1.78	1.22	1.59	2.95	1.62	2.29	3.25	2.61	4.71	5.37	0.93	3.82	1.39	1.23	4.44	17.91	1.66	2.75	1.55	2.02	16.38		2.91	1.56	1.47	2.47		3.36
	627																																																				1.97				0.95								0.79																								11.7											1.28								1.74							7.02				0.69		4.99		1.15		1.08																								1.39			3.6		5.93					1.08	11.29	2.84	3.54	4.59	1.07	1.06		9.72	2.6	2.08	1.12	0.87	1.12		1.34	1.34	1.45	1.24	1.8	0.8	0.94	1.35	1.3		1.1		0.86				0.92	20.53					0.96					1.05	1.07				0.9	4.66	1.78			0.85	1.1	1.42		4.32	2.3	1.23	2.37	2.5	20.58	1.47	2.77		9.67	1.04	2.78	1.22	2.45	5.2	3.68	0.9	2.14	0.95	1.62	1.03	0.93		2.45	3.78	1.36	0.92	0.93	0.89	1.8					16.9		21.05	1.83	1.27	1.6	1.29	1.58	2.62	1.58	2.35	3.24	2.56	4.4	4.94	0.89	3.94	1.38	1.26	3.94	17.83	1.34	2.51	1.38	1.83	16.13		2.96	1.6	1.5	2.77		3.1
	628																																																				1.94				1								0.82																								11.9											1.26								1.83											0.71		5.08		1.22		1																								1.45			3.41		5.48					1.03	12.01	2.68	3.38	4.35	1.11	1.16		8.96	2.52	1.76	1.21	0.84	1.09		1.54	1.36	1.32	1.15	1.83	0.79	0.95	1.27	1.48		1.13		0.88				1	20.3					1.01					0.96	1.13				0.87	5.03	1.86			0.89	1.13	1.54		4.43	2.47	1.27	2.35	2.32	20.47	1.43	2.63		10.13	1.06	2.39	1.21	2.61	5.82	4.33	0.89	2.78	0.91	1.9	0.96	0.9		2.63	3.52	1.39	0.92	0.94	0.91	2.26					16.66		19.76	2.32	1.54	1.47	1.37	1.58	2.35	1.58	2.48	3.21	2.5	4.08	4.67	0.87	4.11	1.4	1.33	3.49	17.71	1.16	2.37	1.25	1.74	15.83		3.06	1.67	1.55	3.04		2.9
	629																																																				1.91				1.06								0.86																								12.1											1.22								1.93											0.73		4.97		1.3		0.97																								1.51			3.28		5.1					1.02	12.91	2.54	3.2	4.03	1.2	1.29		8.1	2.34	1.58	1.33	0.83	1.08		1.76	1.42	1.23	1.07	1.81	0.79	0.99	1.18	1.72		1.17		0.91				1.15	20.03					1.09					0.9	1.21				0.85	5.48	1.94			0.94	1.17	1.66		4.44	2.56	1.31	2.32	2.16	20.27	1.43	2.56		10.3	1.1	2.09	1.23	2.74	6.45	5.13	0.88	3.53	0.89	2.25	0.91	0.9		2.83	3.3	1.43	0.94	0.97	0.94	2.91					16.48		18.18	3.06	2.02	1.39	1.49	1.57	2.16	1.59	2.63	3.15	2.46	3.78	4.51	0.86	4.32	1.46	1.44	3.11	17.57	1.07	2.32	1.15	1.73	15.51		3.19	1.78	1.61	3.27		2.75
	630																																																				1.88				1.11								0.9																								12.3											1.16								2.03											0.77		4.65		1.4		0.97																								1.55			3.18		4.77					1.04	13.99	2.45	3.02	3.68	1.32	1.44		7.26	2.1	1.48	1.51	0.83	1.09		1.96	1.5	1.16	1.03	1.74	0.81	1.03	1.1	1.99		1.21		0.95				1.37	19.76					1.21					0.89	1.26				0.82	6.04	2			1.02	1.22	1.77		4.31	2.54	1.34	2.28	2.03	19.96	1.47	2.55		10.09	1.17	1.89	1.29	2.87	7.01	6	0.89	4.26	0.9	2.62	0.9	0.91		2.93	3.13	1.45	0.98	1.01	0.99	3.72					16.36		16.56	3.99	2.72	1.36	1.64	1.57	2.05	1.61	2.78	3.1	2.43	3.54	4.39	0.88	4.52	1.57	1.6	2.79		1.06	2.37	1.08	1.78	15.18		3.31	1.94	1.69	3.46		2.63
	631																																																				1.86				1.15								0.94																								12.51											1.11								2.13											0.83		4.2		1.5		0.99																								1.57			3.1		4.47					1.08	15.22	2.4	2.86	3.37	1.48	1.59		6.55	1.85	1.45	1.75	0.85	1.11		2.1	1.62	1.12	1.01	1.66	0.86	1.08	1.05	2.25		1.22		1.01				1.73	19.57					1.39					0.9	1.28				0.8	6.78	2.03			1.12	1.26	1.84		3.99	2.45	1.36	2.22	1.93	19.58	1.54	2.59		9.59	1.29	1.79	1.38	3.01	7.45	6.84	0.92	4.76	0.91	3	0.9	0.96		2.88	2.96	1.45	1.04	1.06	1.06	4.58					16.31		15.06	4.85	3.61	1.38	1.84	1.57	1.97	1.64	2.88	3.08	2.4	3.35	4.24	0.92	4.69	1.73	1.82	2.53		1.12	2.47	1.04	1.89	14.87		3.39	2.15	1.78	3.61		2.54
	632																																																				1.85				1.17								0.99																								12.71											1.07								2.22											0.92		3.7		1.62		1.03																								1.59			3.03		4.2					1.13	16.51	2.39	2.74	3.11	1.64	1.72		6.01	1.62	1.45	2.06	0.87	1.12		2.13	1.76	1.09	1	1.58	0.94	1.11	1.02	2.47		1.22		1.09				2.26	19.51					1.65					0.94	1.27				0.81	7.71	2.04			1.23	1.28	1.89		3.49	2.28	1.36	2.14	1.85	19.18	1.64	2.68		8.94	1.48	1.78	1.52	3.15	7.75	7.58	0.97	4.85	0.95	3.31	0.93	1.02		2.66	2.76	1.44	1.14	1.11	1.15	5.34					16.3		13.73	5.26	4.45	1.44	2.1	1.57	1.93	1.68	2.94	3.09	2.37	3.2	4.04	1.01	4.79	1.96	2.1	2.33		1.22	2.61	1.01	2.07	14.59		3.45	2.43	1.88	3.74		2.46
	633																																																				1.88				1.16								1.04																								12.86											1.06								2.29											1.05		3.23		1.76		1.1																								1.62			2.93		3.95					1.18	17.75	2.37	2.67	2.91	1.79	1.83		5.65	1.42	1.47	2.41	0.9	1.13		2.06	1.89	1.05	1.01	1.53	1.05	1.12	1.02	2.64		1.2		1.19				3.02	19.6					1.97					1.01	1.24				0.83	8.77	2.02			1.36	1.26	1.91		2.88	2.05	1.34	2.05	1.78	18.82	1.78	2.8		8.27	1.74	1.87	1.72	3.33	7.99	8.18	1.05	4.57	1.01	3.48	0.98	1.13		2.35	2.52	1.41	1.29	1.19	1.29	5.78					16.3		12.52	4.99	4.92	1.55	2.4	1.58	1.9	1.72	2.94	3.14	2.3	3.05	3.78	1.15	4.84	2.25	2.4	2.2		1.34	2.77	1.01	2.32	14.35		3.45	2.75	1.98	3.9		2.39
	634																																																				1.95				1.15								1.08																								12.95											1.07								2.36											1.22		2.84		1.93		1.18																								1.67			2.81		3.7					1.22	18.87	2.3	2.64	2.76	1.93	1.92		5.44	1.26	1.48	2.77	0.92	1.13		1.91	2	1.02	1.04	1.54	1.19	1.1	1.04	2.77		1.17		1.32				4.03	19.82					2.34					1.1	1.21				0.88	9.85	1.96			1.5	1.21	1.93		2.3	1.78	1.31	1.97	1.71	18.52	1.95	2.97		7.67	2.1	2.05	2	3.53	8.2	8.66	1.18	4.08	1.11	3.47	1.07	1.28		2.02	2.23	1.36	1.52	1.28	1.49	5.84					16.33		11.41	4.23	4.8	1.7	2.71	1.59	1.9	1.74	2.9	3.18	2.21	2.87	3.47	1.32	4.85	2.57	2.68	2.14		1.46	2.92	1.04	2.6	14.18		3.41	3.11	2.08	4.09		2.34
	635																																																				2.05				1.14								1.09																								12.99											1.09								2.42											1.42		2.53		2.13		1.3																								1.76			2.68		3.42					1.26	19.81	2.16	2.66	2.64	2.03	1.97		5.37	1.13	1.49	3.09	0.94	1.13		1.73	2.05	0.99	1.08	1.6	1.36	1.07	1.07	2.89		1.16		1.47				5.26	20.14					2.7					1.19	1.18				0.94	10.84	1.86			1.62	1.13	1.95		1.83	1.53	1.26	1.91	1.65	18.33	2.17	3.17		7.27	2.52	2.3	2.35	3.75	8.39	9.05	1.36	3.54	1.27	3.3	1.21	1.49		1.72	1.94	1.29	1.86	1.4	1.79	5.57					16.39		10.43	3.38	4.22	1.9	2.96	1.59	1.93	1.74	2.82	3.19	2.1	2.66	3.17	1.49	4.83	2.87	2.89	2.16		1.54	3.06	1.09	2.84	14.1		3.37	3.52	2.17	4.31		2.29
	636																																																				2.14				1.13								1.07																								12.98											1.13								2.46											1.62		2.28		2.36		1.45																								1.89			2.56		3.13					1.31	20.47	1.95	2.74	2.53	2.09	2.02		5.46	1.02	1.51	3.31	0.96	1.13		1.55	2.01	0.95	1.14	1.71	1.54	1.04	1.11	3		1.18		1.62				6.58						3					1.29	1.17				1	11.68	1.72			1.71	1.06	1.98		1.52	1.32	1.19	1.86	1.6	18.31	2.46	3.44		7.12	2.95	2.61	2.74	3.95	8.45	9.39	1.62	3.05	1.52	3.01	1.42	1.8		1.49	1.67	1.2	2.33	1.55	2.23	5.15					16.44		9.61	2.66	3.48	2.14	3.07	1.59	2	1.74	2.72	3.14	1.99	2.44	2.89	1.62	4.83	3.12	3.02	2.29		1.56	3.15	1.17	2.95	14.11		3.35	3.94	2.21	4.59		2.26
	637																																																				2.21				1.13								1.03																								12.95											1.17								2.49											1.8		2.08		2.64		1.62																								2.05			2.47		2.85					1.37	20.77	1.71	2.87	2.42	2.12	2.08		5.69	0.93	1.55	3.41	0.97	1.12		1.4	1.89	0.91	1.23	1.88	1.68	1.01	1.13	3.1		1.25		1.76				7.8						3.16					1.36	1.16				1.07	12.35	1.55			1.72	1.01	2.03		1.37	1.19	1.1	1.81	1.58	18.49	2.82	3.78		7.22	3.35	2.94	3.16	4.09	8.25	9.71	1.98	2.65	1.88	2.68	1.72	2.25		1.33	1.46	1.12	2.92	1.73	2.84	4.71					16.47		8.97	2.14	2.83	2.4	2.98	1.57	2.11	1.75	2.58	3	1.9	2.23	2.67	1.65	4.88	3.28	3.05	2.54		1.53	3.14	1.27	2.9	14.2		3.37	4.33	2.21	4.94		2.29
	638																																																				2.2				1.14								0.98																								12.9											1.22								2.52											1.94		1.91		2.96		1.8																								2.23			2.43		2.61					1.47	20.64	1.48	3.07	2.29	2.14	2.16		6.06	0.86	1.62	3.37	0.97	1.1		1.28	1.71	0.87	1.36	2.1	1.75	0.99	1.13	3.15		1.37		1.85				8.77						3.17					1.4	1.15				1.15	12.86	1.37			1.64	1.01	2.11		1.36	1.15	1.02	1.77	1.58	18.86	3.25	4.15		7.59	3.67	3.23	3.53	4.15	7.78	10.11	2.43	2.35	2.36	2.36	2.12	2.85		1.21	1.3	1.07	3.55	1.93	3.61	4.3					16.44		8.5	1.8	2.35	2.68	2.74	1.56	2.26	1.77	2.43	2.76	1.81	2.04	2.51	1.59	5.01	3.35	3.01	2.92		1.46	3.05	1.4	2.67	14.39		3.45	4.68	2.17	5.33		2.4
	639																																																				2.13				1.17								0.93																								12.84											1.28								2.5											2.06		1.76		3.34		1.97																								2.42			2.42		2.41					1.6	20.1	1.3	3.32	2.14	2.14	2.27		6.52	0.81	1.73	3.22	0.98	1.09		1.21	1.5	0.84	1.53	2.34	1.73	0.98	1.11	3.13		1.52		1.86										3.07					1.4	1.12				1.23	13.28	1.22			1.49	1.07	2.24		1.48	1.18	0.94	1.73	1.6	19.37	3.74	4.55		8.22	3.9	3.41	3.82	4.11	7.05	10.64	2.95	2.14	2.96	2.1	2.59	3.6		1.12	1.2	1.05	4.05	2.17	4.43	3.91					16.32		8.21	1.6	2.03	2.94	2.45	1.56	2.46	1.83	2.28	2.47	1.72	1.88	2.4	1.45	5.26	3.36	2.96	3.4		1.37	2.88	1.54	2.33	14.63		3.63	4.99	2.09	5.75		2.59
	640																																																				2				1.2								0.89																								12.74											1.36								2.44											2.18		1.62		3.77		2.11																								2.6			2.42		2.24					1.76	19.22	1.18	3.61	2.01	2.14	2.41		7.01	0.79	1.87	3.04	0.99	1.08		1.17	1.3	0.82	1.73	2.57	1.65	0.97	1.08	3.07		1.67		1.81										2.93					1.37	1.07				1.33	13.65	1.09			1.3	1.19	2.4		1.73	1.29	0.88	1.67	1.65	19.94	4.24	4.97		9.05	4.05	3.44	3.99	3.99	6.14	11.3	3.46	2	3.57	1.93	3.07	4.43		1.07	1.14	1.06	4.28	2.44	5.09	3.55					16.15		8.06	1.47	1.82	3.17	2.19	1.57	2.72	1.95	2.12	2.16	1.63	1.75	2.32	1.27	5.6	3.35	2.92	3.9		1.29	2.65	1.69	1.98	14.9		3.93	5.26	1.97	6.22		2.92
	641																																																				1.86				1.24								0.86																								12.59											1.46								2.33											2.38		1.5		4.26		2.22																								2.77			2.42		2.08					1.93	18.15	1.14	3.88	1.9	2.13	2.56		7.47	0.8	2.02	2.9	0.99	1.07		1.14	1.12	0.81	1.96	2.72	1.53	0.97	1.05	3		1.76		1.73										2.78					1.32	1.02				1.43	13.96	1			1.12	1.39	2.56		2.1	1.5	0.85	1.63	1.7	20.5	4.69	5.42		9.97	4.19	3.29	4.1	3.79	5.21	12.02	3.88	1.92	4.01	1.84	3.47	5.21		1.04	1.1	1.12	4.18	2.76	5.35	3.22					15.95		7.99	1.38	1.65	3.32	2.01	1.61	3.03	2.14	1.99	1.89	1.54	1.63	2.26	1.11	6.01	3.38	2.91	4.27		1.23	2.42	1.84	1.7	15.13		4.35	5.54	1.85	6.69		3.42
	642																																																				1.75				1.3								0.83																								12.4											1.54								2.18											2.8		1.39		4.81		2.28																								2.9			2.4		1.95					2.08	17.02	1.18	4.09	1.8	2.1	2.72		7.82	0.84	2.17	2.8	1	1.06		1.11	0.99	0.81	2.19	2.73	1.41	0.97	1.03	2.97		1.75		1.66										2.61					1.26	0.98				1.54	14.06	0.94			0.98	1.67	2.66		2.55	1.83	0.85	1.61	1.75		5.04	5.88		10.89	4.38	3.01	4.2	3.54	4.4	12.74	4.08	1.88	4.12	1.83	3.66	5.76		1.04	1.08	1.23	3.84	3.06	5.13	2.93					15.76		7.94	1.32	1.53	3.41	1.93	1.67	3.41	2.39	1.88	1.67	1.48	1.54	2.24	0.97	6.37	3.46	2.94	4.4		1.19	2.25	1.99	1.51	15.31		4.88	5.82	1.74	7.11		4.15
	643																																																				1.67				1.37								0.81																								12.19											1.6								2											3.59		1.32		5.45		2.33																								3.01			2.36		1.85					2.19	15.95	1.27	4.22	1.71	2.08	2.89		8.02	0.89	2.33	2.72	1.01	1.04		1.07	0.89	0.83	2.38	2.59	1.32	0.98	1.02	3.02		1.63		1.63										2.42					1.21	0.97				1.67	13.76	0.92			0.91	2.05	2.62		3.06	2.31	0.87	1.62	1.8		5.29	6.39		11.55	4.65	2.65	4.35	3.26	3.76	13.36	4.05	1.86	3.86	1.9	3.62	5.95		1.08	1.08	1.4	3.4	3.31	4.57	2.71					15.63		7.89	1.27	1.45	3.45	1.96	1.75	3.85	2.67	1.82	1.51	1.46	1.46	2.26	0.88	6.55	3.6	3	4.26		1.16	2.18	2.12	1.42	15.38		5.45	6.07	1.65	7.47		5.16
	644																																																				1.65				1.47								0.79																								12.02											1.6								1.82											4.99		1.27		6.17		2.38																								3.11			2.3		1.78					2.26	15.07	1.41	4.26	1.62	2.07	3.05		8.1	0.96	2.49	2.61	1.02	1.02		1.03	0.83	0.86	2.49	2.32	1.25	0.99	1.02	3.17		1.45		1.63										2.21					1.17	0.99				1.81	13.03	0.93			0.9	2.54	2.43		3.56	2.94	0.93	1.65	1.86		5.46	6.98		11.61	4.96	2.3	4.61	2.97	3.28	13.79	3.83	1.81	3.36	2.02	3.39	5.79		1.16	1.08	1.61	2.98	3.43	3.9	2.56					15.61		7.86	1.25	1.4	3.43	2.1	1.86	4.36	2.94	1.79	1.4	1.5	1.4	2.31	0.82	6.46	3.78	3.07	3.95		1.14	2.23	2.23	1.41	15.33		6.01	6.3	1.59	7.75		6.43
	645																																																				1.69				1.58								0.78																								11.93											1.55								1.66											7.25		1.26		6.97		2.46																								3.2			2.23		1.73					2.3	14.46	1.56	4.19	1.53	2.07	3.19		8.14	1.03	2.65	2.44	1.03	1		0.98	0.81	0.9	2.49	1.98	1.21	1.02	1.02	3.36		1.27		1.66										1.99					1.15	1.02				1.93	12.07	0.96			0.97	3.11	2.12		4.01	3.69	1	1.73	1.99		5.56	7.68		10.91	5.26	2	4.98	2.69	2.94	14	3.51	1.71	2.83	2.15	3.08	5.4		1.27	1.11	1.86	2.64	3.42	3.32	2.46					15.72		7.94	1.25	1.4	3.37	2.28	1.99	4.89	3.13	1.8	1.36	1.6	1.36	2.41	0.79	6.09	3.97	3.14	3.6		1.13	2.39	2.33	1.47	15.19		6.48	6.5	1.54			7.93
	646																																																				1.77				1.7								0.78																								11.93											1.46								1.53											10.56		1.26		7.84		2.56																								3.24			2.2		1.71					2.33	14.13	1.71	4	1.44	2.08	3.29		8.24	1.08	2.82	2.22	1.06	0.99		0.93	0.83	0.93	2.42	1.64	1.2	1.07	1.02	3.5		1.14		1.7										1.78					1.14	1.08				1.99	11.15	1.02			1.12	3.69	1.78		4.34	4.48	1.07	1.84	2.22		5.58	8.55		9.68	5.46	1.79	5.43	2.44	2.72	14.02	3.18	1.57	2.39	2.22	2.77	4.9		1.42	1.17	2.1	2.4	3.27	2.89	2.39					15.94		8.18	1.27	1.43	3.3	2.47	2.14	5.4	3.19	1.85	1.38	1.74	1.36	2.56	0.79	5.54	4.17	3.18	3.34		1.12	2.66	2.42	1.56	14.99				1.5			9.51
	647																																																				1.88				1.81								0.8																								12.03											1.34								1.44													1.27		8.69		2.69																								3.21			2.22		1.74					2.37	14.07	1.81	3.72	1.36	2.11	3.35		8.48	1.09	3	1.96	1.1	1		0.88	0.88	0.95	2.31	1.35	1.19	1.17	1	3.49		1.08		1.74										1.58					1.14	1.19				1.96	10.47	1.09			1.35	4.17	1.5		4.52	5.19	1.15	1.97	2.58		5.45	9.61		8.24	5.48	1.66	5.94	2.23	2.59	13.88	2.89	1.39	2.06	2.17	2.51	4.38		1.59	1.27	2.27	2.25	3.03	2.6	2.29					16.27		8.59	1.29	1.47	3.25	2.62	2.3	5.82	3.1	1.94	1.46	1.89	1.4	2.74	0.81	4.96	4.35	3.14	3.21		1.11	3.02	2.51	1.66	14.81				1.46			11.03
	648																																																				2.01				1.86								0.84																								12.2											1.23								1.39													1.27		9.44		2.83																								3.08			2.32		1.82					2.43	14.26	1.83	3.38	1.31	2.14	3.35		8.89	1.07	3.17	1.72	1.18	1.03		0.85	0.95	0.96	2.19	1.14	1.17	1.33	0.98	3.25		1.1		1.78										1.41					1.14	1.36				1.84	10.13	1.2			1.7	4.42	1.29		4.5	5.68	1.22	2.13	3.07		5.11	10.79		6.89	5.25	1.61	6.45	2.06	2.53	13.59	2.65	1.22	1.85	1.99	2.32	3.89		1.77	1.4	2.31	2.17	2.77	2.44	2.13					16.69		9.15	1.32	1.51	3.22	2.68	2.46	6.05	2.88	2.05	1.56	2.01	1.48	2.94	0.86	4.46	4.44	3.01	3.21		1.12	3.43	2.6	1.74	14.71				1.42			12.27
	649																																																				2.15				1.84								0.89																								12.44											1.13								1.34													1.24		10.02		2.96																								2.84			2.52		1.97					2.51	14.66	1.79	3.03	1.28	2.17	3.28		9.47	1.02	3.32	1.5	1.32	1.11		0.84	1.01	0.96	2.07	0.98	1.14	1.56	0.96	2.81		1.18		1.82										1.27					1.13	1.66				1.67	10.15	1.33			2.16	4.37	1.19		4.27	5.8	1.27	2.3	3.63		4.58	12.03		5.8	4.73	1.63	6.89	1.92	2.55	13.15	2.46	1.07	1.74	1.73	2.21	3.47		1.96	1.55	2.22	2.14	2.53	2.36	1.93					17.18		9.77	1.35	1.54	3.23	2.62	2.59	6.08	2.58	2.18	1.67	2.08	1.58	3.13	0.94	4.09	4.43	2.81	3.3		1.16	3.79	2.69	1.78	14.74				1.38			13.1
	650																																																				2.27				1.74								0.96																								12.73											1.06								1.3													1.19				3.08																								2.53			2.81		2.19					2.59	15.22	1.68	2.77	1.29	2.22	3.16		10.22	0.95	3.45	1.34	1.54	1.22		0.85	1.06	0.96	1.96	0.89	1.09	1.88	0.95	2.29		1.3		1.85										1.17					1.1	2.15				1.47	10.54	1.48			2.72	4.03	1.17		3.85	5.51	1.29	2.5	4.21		3.94	13.31		5.04	4.01	1.71	7.18	1.8	2.64	12.59	2.31	0.97	1.7	1.46	2.17	3.13		2.13	1.72	2.03	2.15	2.33	2.34	1.71					17.66		10.35	1.38	1.55	3.28	2.46	2.67	5.93	2.29	2.3	1.77	2.09	1.68	3.29	1.03	3.87	4.34	2.59	3.4		1.25	4.01	2.77	1.76	14.91				1.34			13.54
	651																																																				2.35				1.6								1.02																								13.07											1.02								1.24													1.12				3.18																								2.2			3.16		2.5					2.64	15.87	1.53	2.65	1.32	2.29	3		11.1	0.9	3.55	1.24	1.86	1.39		0.9	1.08	0.95	1.88	0.85	1.04	2.27	0.95	1.8		1.42		1.9										1.09					1.05	2.88				1.29	11.25	1.64			3.35	3.51	1.21		3.32	4.87	1.28	2.7	4.73		3.31	14.53		4.6	3.24	1.83	7.3	1.69	2.81	11.97	2.2	0.9	1.71	1.23	2.16	2.86		2.29	1.88	1.8	2.17	2.19	2.34	1.52					18.08		10.84	1.42	1.55	3.35	2.22	2.67	5.63	2.05	2.38	1.83	2.08	1.75	3.39	1.12	3.78	4.2	2.4	3.48		1.39	3.98	2.84	1.68	15.18				1.3
	652																																																				2.37				1.44								1.07																								13.46											1								1.18													1.06				3.26																								1.91			3.48		2.92					2.66	16.5	1.38	2.68	1.38	2.41	2.84		12.04	0.86	3.59	1.18	2.28	1.6		0.96	1.06	0.94	1.81	0.85	0.98	2.69	0.97	1.41		1.48		1.94										1.03					0.99	3.82				1.19	12.12	1.81			3.96	2.91	1.28		2.77	4.06	1.23	2.92	5.15		2.78	15.55		4.43	2.55	1.97	7.26	1.6	3.11	11.37	2.13	0.86	1.78	1.07	2.17	2.68		2.44	2.04	1.57	2.18	2.09	2.35	1.36					18.33		11.18	1.49	1.52	3.44	1.97	2.61	5.25	1.88	2.41	1.85	2.06	1.78	3.39	1.16	3.76	4.02	2.25	3.49		1.6	3.72	2.88	1.56	15.52				1.26
	653																																																				2.33				1.28								1.1																								13.9											1								1.11													1.02				3.33																								1.68			3.67		3.48					2.67	17	1.24	2.87	1.47	2.57	2.68		12.98	0.85	3.55	1.15	2.75	1.85		1.04	1.02	0.93	1.72	0.88	0.93	3.08	1.04	1.14		1.46		1.96										0.98					0.94	4.81				1.16	12.96	1.96			4.41	2.35	1.36		2.27	3.26	1.17	3.17	5.44		2.39	16.19		4.48	2.02	2.12	7.09	1.54	3.55	10.84	2.1	0.85	1.89	0.97	2.18	2.57		2.58	2.19	1.37	2.13	2.04	2.34	1.25					18.38		11.34	1.58	1.46	3.54	1.73	2.49	4.85	1.79	2.38	1.82	2.09	1.76	3.3	1.15	3.79	3.82	2.19	3.42		1.92	3.3	2.89	1.42	15.86				1.24
	654																																																				2.26				1.14								1.11																								14.39											1								1.05													1				3.38																								1.52			3.65		4.19					2.67	17.3	1.13	3.18	1.59	2.78	2.53		13.85	0.85	3.43	1.15	3.17	2.1		1.1	0.97	0.92	1.62	0.92	0.88	3.38	1.17	0.97		1.37		1.92										0.94					0.89	5.51				1.2	13.65	2.11			4.56	1.88	1.41		1.85	2.56	1.1	3.47	5.69		2.16	16.41		4.64	1.65	2.26	6.85	1.52	4.15	10.4	2.07	0.86	2.03	0.91	2.15	2.49		2.71	2.33	1.22	2	2.02	2.28	1.18					18.24		11.4	1.68	1.39	3.62	1.53	2.31	4.5	1.77	2.31	1.77	2.2	1.71	3.17	1.08	3.84	3.64	2.2	3.32		2.32	2.81	2.86	1.28	16.13				1.24
	655																																																				2.17				1.04								1.1																								14.86											1.01								1													1.01				3.4																								1.44			3.4		5.04					2.66	17.38	1.07	3.55	1.75	3.01	2.41		14.57	0.87	3.23	1.17	3.39	2.34		1.14	0.93	0.92	1.5	0.97	0.85	3.51	1.38	0.87		1.24		1.82										0.93					0.86	5.57				1.31	14.16	2.25			4.36	1.53	1.43		1.54	2.03	1.03	3.86	5.96		2.08	16.26		4.83	1.41	2.37	6.59	1.55	4.86	10.06	2.03	0.88	2.13	0.89	2.07	2.41		2.84	2.46	1.11	1.8	2	2.15	1.13					17.95		11.51	1.79	1.29	3.63	1.38	2.12	4.22	1.82	2.23	1.68	2.4	1.63	3.03	0.98	3.88	3.48	2.28	3.21		2.79	2.35	2.79	1.17	16.3				1.26
	656																																																				2.08				0.97								1.09																								15.23											1.03								0.97													1.04				3.37																								1.4			3		5.96					2.64	17.23	1.05	3.85	1.94	3.22	2.34		15.02	0.89	2.96	1.22	3.34	2.52		1.13	0.9	0.92	1.38	1.01	0.83	3.47	1.67	0.83		1.1		1.69										0.94					0.86	4.97				1.46	14.5	2.41			3.85	1.3	1.4		1.33	1.65	0.96	4.41	6.38		2.14	15.84		5.01	1.27	2.47	6.33	1.62	5.63	9.8	1.94	0.9	2.15	0.89	1.93	2.29		2.94	2.59	1.03	1.57	1.95	1.96	1.09					17.6		11.75	1.89	1.2	3.51	1.28	1.94	4.02	1.9	2.15	1.59	2.65	1.55	2.91	0.88	3.88	3.34	2.38	3.14		3.24	1.99	2.67	1.09	16.36				1.29
	657																																																				1.99				0.92								1.06																								15.47											1.05								0.96													1.07				3.3																								1.38			2.55		6.84					2.61	16.88	1.06	3.99	2.15	3.38	2.31		15.13	0.92	2.65	1.29	3.05	2.62		1.09	0.89	0.93	1.26	1.04	0.83	3.29	2.02	0.83		0.99		1.53										0.98					0.88	4.02				1.61	14.62	2.57			3.19	1.17	1.34		1.2	1.43	0.91	5.12	7.11		2.3	15.31		5.14	1.2	2.58	6.05	1.74	6.33	9.6	1.79	0.94	2.04	0.9	1.74	2.1		2.97	2.71	0.99	1.35	1.84	1.73	1.06					17.28		12.19	1.99	1.11	3.26	1.22	1.79	3.88	2.02	2.1	1.48	2.92	1.48	2.84	0.82	3.85	3.19	2.49	3.11		3.57	1.74	2.53	1.05	16.3				1.33
	658																																																				1.9				0.91								1.01																								15.59											1.08								0.97													1.11				3.18																								1.38			2.14		7.5					2.55	16.41	1.09	3.88	2.35	3.49	2.32		14.93	0.96	2.34	1.4	2.67	2.67		1.04	0.89	0.95	1.15	1.04	0.85	3.02	2.38	0.86		0.92		1.38										1.04					0.94	3.07				1.73	14.53	2.74			2.54	1.11	1.27		1.14	1.32	0.86	5.97	8.25		2.56	14.87		5.18	1.16	2.74	5.73	1.89	6.81	9.41	1.61	0.99	1.82	0.92	1.53	1.86		2.96	2.83	0.97	1.17	1.69	1.51	1.04					17.08		12.89	2.1	1.03	2.89	1.19	1.68	3.78	2.16	2.08	1.39	3.19	1.41	2.82	0.81	3.81	3.03	2.6	3.15		3.69	1.62	2.36	1.05	16.14				1.38
	659																																																				1.83				0.92								0.96																								15.56											1.13								1													1.14				3.02																								1.38			1.81		7.8					2.45	15.85	1.13	3.56	2.53	3.55	2.36		14.45	1.01	2.04	1.54	2.3	2.68		0.98	0.89	1.01	1.05	1.01	0.88	2.69	2.7	0.91		0.9		1.24										1.13					1.01	2.33				1.76	14.33	2.9			1.98	1.11	1.19		1.13	1.3	0.83	6.97	9.92		2.86	14.58		5.1	1.14	3	5.29	2.05	7	9.17	1.42	1.06	1.57	0.95	1.34	1.63		2.91	2.91	0.98	1.04	1.51	1.31	1.03					17.03		13.83	2.23	0.98	2.47	1.19	1.62	3.71	2.28	2.1	1.3	3.43	1.36	2.88	0.88	3.76	2.87	2.69	3.23		3.62	1.61	2.18	1.07	15.85				1.44
	660																																																				1.8				0.96								0.9																								15.44											1.19								1.05													1.16				2.8																								1.4			1.56		7.73					2.32	15.2	1.17	3.11	2.71	3.59	2.42		13.76	1.07	1.78	1.71	2	2.65		0.94	0.9	1.1	0.98	0.98	0.91	2.34	2.91	0.96		0.91		1.11										1.23					1.09	1.82				1.7	14.14	3.07			1.56	1.15	1.13		1.15	1.34	0.81	8.07	12.18		3.15	14.41		4.9	1.12	3.41	4.71	2.23	6.88	8.87	1.26	1.15	1.33	1	1.19	1.42		2.85	2.97	1.02	0.94	1.34	1.16	1.05					17.14		14.96	2.39	0.97	2.09	1.21	1.6	3.65	2.38	2.16	1.24	3.59	1.32	2.99	1.02	3.69	2.72	2.78	3.36		3.42	1.68	2	1.11	15.42				1.52
	661																																																				1.8				1.02								0.86																								15.27											1.28								1.16													1.17				2.56																								1.42			1.36		7.44					2.15	14.43	1.22	2.66	2.91	3.62	2.48		12.97	1.17	1.58	1.91	1.79	2.54		0.91	0.91	1.24	0.94	0.96	0.93	2.02	3	1.01		0.94		1										1.33					1.15	1.51				1.57	14.03	3.29			1.28	1.2	1.09		1.2	1.42	0.81	9.17	15.01		3.34	14.32		4.61	1.11	3.98	3.99	2.42	6.55	8.51	1.13	1.26	1.15	1.07	1.07	1.25		2.79	3	1.1	0.89	1.19	1.05	1.1					17.38		16.21	2.58	0.99	1.8	1.26	1.61	3.56	2.46	2.27	1.21	3.64	1.3	3.12	1.24	3.6	2.61	2.88	3.51		3.16	1.81	1.82	1.16	14.86				1.62
	662																																																				1.84				1.11								0.84																								15.08											1.4								1.33													1.17				2.32																								1.45			1.22		7.07					1.96	13.54	1.3	2.26	3.18	3.67	2.54		12.19	1.32	1.43	2.15	1.63	2.37		0.9	0.93	1.42	0.94	0.94	0.94	1.77	2.97	1.04		0.99		0.92										1.45					1.18	1.37				1.39	13.99	3.56			1.09	1.24	1.06		1.28	1.51	0.83	10.17	18.14		3.4	14.3		4.26	1.1	4.67	3.25	2.66	6.1	8.09	1.04	1.38	1.04	1.17	0.99	1.13		2.73	3.01	1.21	0.86	1.07	0.98	1.18					17.71		17.5	2.78	1.06	1.63	1.33	1.64	3.45	2.49	2.41	1.22	3.58	1.31	3.2	1.52	3.49	2.56	3.01	3.65		2.9	1.97	1.66	1.22	14.22				1.76
	663																																																				1.91				1.21								0.86																								14.87											1.52								1.58													1.16				2.11																								1.48			1.11		6.79					1.78	12.51	1.44	1.95	3.56	3.7	2.61		11.46	1.53	1.34	2.43	1.49	2.12		0.91	0.95	1.64	0.96	0.94	0.93	1.6	2.86	1.05		1.03		0.86										1.56					1.18	1.35				1.23	13.98	3.91			0.99	1.27	1.04		1.38	1.6	0.89	11.08	21.05		3.3	14.38		3.88	1.1	5.38	2.58	3	5.56	7.62	0.98	1.51	0.97	1.27	0.94	1.06		2.64	3.01	1.38	0.86	0.99	0.95	1.29					18.08		18.64	2.96	1.19	1.58	1.41	1.7	3.31	2.47	2.52	1.28	3.42	1.36	3.22	1.84	3.39	2.57	3.19	3.79		2.64	2.12	1.54	1.29	13.55				1.95
	664																																																				2.01				1.32								0.93																								14.67											1.63								1.92													1.15				1.92																								1.53			1.03		6.81					1.61	11.31	1.67	1.75	4.08	3.72	2.67		10.82	1.83	1.3	2.72	1.37	1.85		0.92	0.98	1.88	1.01	0.95	0.92	1.49	2.72	1.04		1.06		0.83										1.66					1.15	1.43				1.09	13.98	4.37			0.94	1.31	1.03		1.52	1.69	1	12.02	23.2		3.08	14.61		3.5	1.12	5.88	2.05	3.47	4.98	7.13	0.95	1.65	0.94	1.39	0.92	1.01		2.52	3	1.61	0.87	0.94	0.93	1.4					18.47		19.47	3.04	1.37	1.68	1.5	1.78	3.12	2.43	2.61	1.35	3.19	1.44	3.15	2.14	3.29	2.65	3.42	3.9		2.38	2.21	1.44	1.35	12.97				2.21
	665																																																				2.12				1.44								1.06																								14.45											1.7								2.34													1.14				1.76																								1.58			0.98		7.23					1.46	10.04	2.02	1.65	4.71	3.74	2.75		10.27	2.24	1.31	3	1.25	1.59		0.94	1.03	2.1	1.06	0.97	0.89	1.42	2.54	1.02		1.08		0.82										1.76					1.09	1.6				1	13.94	4.93			0.92	1.36	1.03		1.69	1.77	1.17	13.15	24.35		2.79	14.99		3.13	1.17	5.99	1.67	4.07	4.41	6.62	0.93	1.79	0.93	1.5	0.9	0.99		2.38	2.96	1.89	0.9	0.91	0.93	1.51					18.8		19.94	3.01	1.6	1.92	1.57	1.88	2.92	2.37	2.67	1.43	2.9	1.54	2.98	2.38	3.2	2.79	3.72	3.98		2.11	2.22	1.38	1.39	12.55				2.53
	666																																																				2.26				1.56								1.25																								14.17											1.69								2.81													1.13				1.62																								1.64			0.94		8.06					1.33	8.79	2.52	1.67	5.34	3.75	2.83		9.78	2.74	1.35	3.26	1.15	1.36		0.97	1.11	2.3	1.1	0.99	0.88	1.37	2.34	0.99		1.09		0.84										1.87					1.03	1.83				0.95	13.84	5.53			0.92	1.45	1.03		1.92	1.85	1.41	14.62			2.51	15.5		2.78	1.23	5.72	1.41	4.79	3.9	6.06	0.92	1.93	0.93	1.62	0.91	0.97		2.23	2.89	2.23	0.94	0.88	0.95	1.61					19.07		20.01	2.89	1.88	2.31	1.62	2.01	2.71	2.3	2.7	1.51	2.56	1.64	2.76	2.52	3.13	3.01	4.07	4		1.86	2.14	1.35	1.4	12.32				2.9
	667																																																				2.47				1.69								1.46																								13.84											1.61								3.28													1.14				1.5																								1.73			0.92		9.27					1.22	7.62	3.13	1.79	5.89	3.77	2.93		9.36	3.29	1.41	3.5	1.06	1.19		1.01	1.24	2.46	1.12	1.02	0.87	1.31	2.12	0.98		1.08		0.89										1.98					0.98	2.07				0.94		6.1			0.92	1.6	1.05		2.21	1.96	1.7	16.26			2.3	16.05		2.46	1.31	5.18	1.26	5.62	3.45	5.42	0.92	2.06	0.95	1.74	0.92	0.97		2.09	2.77	2.64	1.01	0.88	0.99	1.68					19.27		19.61	2.74	2.17	2.8	1.62	2.16	2.49	2.25	2.68	1.58	2.24	1.72	2.54	2.54	3.1	3.29	4.43	3.96		1.62	2	1.34	1.37	12.29				3.3
	668																																																				2.81				1.83								1.65																								13.49											1.48								3.7													1.16				1.41																								1.86			0.93		10.79					1.14	6.59	3.8	2.01	6.25	3.83	3.05		9.03	3.79	1.51	3.69	1	1.09		1.08	1.43	2.58	1.11	1.05	0.87	1.25	1.93	0.97		1.06		0.95										2.1					0.94	2.28				0.95		6.58			0.92	1.8	1.08		2.55	2.09	2.03	17.58			2.19	16.54		2.16	1.4	4.55	1.18	6.48	3.1	4.69	0.93	2.21	0.98	1.87	0.96	0.98		1.96	2.59	3.13	1.11	0.89	1.04	1.74					19.37		18.8	2.6	2.42	3.32	1.6	2.32	2.29	2.24	2.62	1.67	1.98	1.78	2.35	2.54	3.09	3.61	4.74	3.86		1.43	1.84	1.35	1.28	12.46				3.71
	669																																																				3.3				2								1.77																								13.15											1.33								4.04													1.2				1.34																								2.03			0.98		12.42					1.09	5.74	4.41	2.29	6.39	3.92	3.21		8.79	4.14	1.62	3.83	0.96	1.03		1.19	1.68	2.69	1.08	1.1	0.87	1.17	1.78	0.97		1.04		1.02										2.22					0.92	2.38				1		7			0.92	2.05	1.13		2.92	2.25	2.34	18.17			2.18	16.84		1.88	1.5	3.97	1.15	7.28	2.84	3.92	0.96	2.37	1.04	2	1.04	1.01		1.85	2.37	3.68	1.24	0.93	1.1	1.78					19.34		17.73	2.47	2.61	3.74	1.55	2.45	2.12	2.3	2.54	1.79	1.77	1.84	2.22	2.57	3.07	3.93	4.88	3.72		1.29	1.69	1.37	1.17	12.8				4.12
	670																																																				3.98				2.2								1.78																								12.87											1.19								4.32													1.28				1.28																								2.26			1.07		13.85					1.06	5.09	4.89	2.62	6.33	4.03	3.4		8.6	4.3	1.75	3.92	0.95	1.01		1.33	1.98	2.76	1.04	1.18	0.87	1.09	1.67	0.98		1.01		1.08										2.31					0.9	2.32				1.08		7.39			0.93	2.36	1.22		3.3	2.41	2.58	17.79			2.27	16.82		1.64	1.61	3.52	1.15	7.99	2.65	3.21	1.02	2.54	1.12	2.14	1.15	1.07		1.75	2.11	4.23	1.38	1	1.18	1.81					19.15		16.53	2.36	2.74	3.96	1.49	2.54	2	2.45	2.45	1.91	1.63	1.91	2.14	2.64	2.98	4.22	4.79	3.55		1.2	1.57	1.41	1.05	13.25				4.56
	671																																																				4.75				2.44								1.71																								12.69											1.09								4.59													1.42				1.23																								2.51			1.21		14.72					1.07	4.61	5.19	2.93	6.13	4.12	3.62		8.46	4.29	1.9	3.96	0.95	1.01		1.52	2.28	2.8	0.99	1.29	0.87	1.03	1.57	0.99		0.97		1.1										2.37					0.9	2.12				1.19		7.76			0.95	2.72	1.36		3.66	2.57	2.73	16.55			2.43	16.5		1.44	1.71	3.19	1.17	8.58	2.52	2.62	1.09	2.72	1.22	2.27	1.3	1.16		1.66	1.84	4.71	1.54	1.1	1.26	1.85					18.76		15.29	2.29	2.85	3.95	1.44	2.57	1.92	2.69	2.36	2.05	1.55	1.98	2.1	2.73	2.85	4.48	4.49	3.36		1.16	1.5	1.48	0.95	13.72				5.02
	672																																																				5.42				2.72								1.57																								12.67											1.02								4.86													1.62				1.21																								2.77			1.4		14.77					1.1	4.31	5.3	3.19	5.8	4.2	3.91		8.39	4.18	2.06	3.95	0.96	1.02		1.75	2.55	2.8	0.96	1.45	0.86	0.98	1.47	1.01		0.94		1.08										2.4					0.9	1.83				1.33		8.08			0.99	3.16	1.6		4	2.72	2.77	14.8			2.67	16.06		1.29	1.8	2.97	1.2	9.04	2.45	2.19	1.19	2.88	1.35	2.39	1.47	1.29		1.55	1.58	5.01	1.68	1.22	1.35	1.9					18.15		14.13	2.23	2.98	3.76	1.4	2.55	1.88	3.02	2.25	2.19	1.5	2.07	2.08	2.82	2.69	4.68	4.06	3.19		1.14	1.46	1.58	0.88	14.11				5.51
	673																																																				5.73				3.07								1.41																								12.82											1								5.16													1.9				1.2																								3.03			1.6		13.97					1.16	4.17	5.22	3.33	5.4	4.24	4.26		8.31	4.05	2.26	3.88	0.97	1.04		2.01	2.72	2.76	0.94	1.7	0.86	0.96	1.36	1.02		0.9		1.03										2.42					0.92	1.54				1.52		8.32			1.05	3.67	1.94		4.35	2.86	2.72				2.97	15.63		1.21	1.88	2.83	1.24	9.36	2.44	1.91	1.28	3.02	1.48	2.49	1.64	1.43		1.44	1.35	5.08	1.81	1.35	1.42	1.94					17.31		13.1	2.19	3.17	3.51	1.35	2.51	1.9	3.39	2.14	2.31	1.47	2.17	2.08	2.89	2.55	4.78	3.63	3.06		1.14	1.46	1.72	0.84	14.33				6.01
	674																																																				5.62				3.47								1.27																								13.13											1.02								5.51													2.27				1.22																								3.26			1.77		12.6					1.27	4.19	4.94	3.34	4.92	4.24	4.61		8.19	3.92	2.46	3.73	1	1.08		2.28	2.78	2.66	0.93	2.03	0.88	0.96	1.25	1.05		0.88		0.97										2.43					0.94	1.3				1.73		8.45			1.12	4.24	2.42		4.69	3.01	2.59				3.33	15.28		1.18	1.96	2.71	1.28	9.51	2.51	1.76	1.36	3.14	1.6	2.56	1.78	1.58		1.33	1.16	4.91	1.93	1.49	1.49	1.97					16.22		12.21	2.15	3.44	3.26	1.3	2.49	1.97	3.74	2.06	2.37	1.46	2.25	2.09	2.9	2.43	4.78	3.27	2.98		1.15	1.48	1.88	0.83	14.36				6.47
	675																																																				5.18				3.94								1.16																								13.55											1.07								5.91													2.71				1.28																								3.48			1.87		10.99					1.4	4.39	4.45	3.25	4.41	4.25	4.91		8.05	3.79	2.71	3.49	1.05	1.13		2.57	2.76	2.52	0.94	2.44	0.91	0.97	1.15	1.08		0.88		0.91										2.45					0.98	1.14				1.94		8.46			1.19	4.83	3.01		5.05	3.18	2.41				3.73	15.03		1.22	2.04	2.59	1.33	9.45	2.7	1.71	1.41	3.24	1.7	2.62	1.89	1.73		1.23	1.02	4.56	2.04	1.62	1.53	1.98					14.93		11.4	2.09	3.77	3.07	1.25	2.52	2.1	4.01	2.03	2.37	1.44	2.27	2.1	2.84	2.34	4.68	3.04	2.97		1.17	1.51	2.06	0.83	14.21
	676																																																				4.64				4.48								1.08																								13.99											1.14								6.35													3.18				1.37																								3.69			1.87		9.38					1.55	4.79	3.83	3.08	3.9	4.28	5.15		7.91	3.63	3.07	3.18	1.11	1.19		2.88	2.69	2.38	0.94	2.92	0.98	0.98	1.07	1.13		0.91		0.87										2.52					1.04	1.05				2.13		8.32			1.24	5.32	3.67		5.48	3.38	2.21				4.14	14.88		1.32	2.12	2.45	1.39	9.19	3.01	1.73	1.44	3.32	1.79	2.7	1.96	1.86		1.16	0.91	4.1	2.14	1.73	1.56	1.99					13.5		10.64	2	4.13	2.92	1.2	2.62	2.29	4.1	2.05	2.35	1.41	2.25	2.1	2.71	2.28	4.53	2.97	3.04		1.21	1.55	2.24	0.83	13.9
	677																																																				4.18				5.1								1.03																								14.39											1.2								6.77													3.6				1.5																								3.9			1.8		7.96					1.7	5.41	3.17	2.89	3.45	4.32	5.37		7.79	3.44	3.62	2.85	1.18	1.26		3.22	2.59	2.27	0.95	3.42	1.1	0.99	1.01	1.21		0.95		0.85										2.61					1.12	1.02				2.26		8.04			1.28	5.59	4.28		6.01	3.61	2				4.52	14.83		1.47	2.21	2.29	1.47	8.81	3.41	1.79	1.43	3.35	1.85	2.81	2.01	1.96		1.11	0.83	3.65	2.25	1.81	1.58	2					12.02		9.9	1.89	4.45	2.79	1.15	2.8	2.5	4.03	2.12	2.33	1.36	2.19	2.07	2.53	2.24	4.4	3.06	3.22		1.27	1.6	2.43	0.84	13.45
	678																																																				3.91				5.79								1.02																								14.73											1.25								7.18													3.88				1.66																								4.14			1.72		6.79					1.84	6.28	2.55	2.72	3.08	4.38	5.61		7.74	3.2	4.45	2.51	1.26	1.35		3.54	2.47	2.23	0.95	3.86	1.27	1	0.99	1.34		1		0.84										2.71					1.25	1.04				2.34		7.63			1.3	5.54	4.73		6.63	3.87	1.8				4.83	14.83		1.65	2.28	2.13	1.55	8.39	3.86	1.85	1.42	3.34	1.9	2.92	2.06	2.05		1.08	0.78	3.26	2.38	1.86	1.59	2.01					10.59		9.18	1.76	4.63	2.68	1.13	3.09	2.72	3.85	2.24	2.32	1.3	2.14	2	2.33	2.2	4.33	3.29	3.55		1.36	1.66	2.63	0.85	12.94
	679																																																				3.85				6.52								1.02																								14.96											1.28								7.61													3.96				1.85																								4.43			1.67		5.83					1.97	7.47	2.03	2.6	2.82	4.47	5.91		7.79	2.93	5.61	2.2	1.34	1.45		3.78	2.32	2.27	0.95	4.17	1.51	1.03	1.01	1.52		1.08		0.85										2.77					1.42	1.09				2.39		7.15			1.33	5.15	4.96		7.34	4.17	1.62				5.01	14.88		1.82	2.37	2	1.63	8.02	4.27	1.88	1.42	3.27	1.92	3.04	2.14	2.13		1.05	0.74	2.93	2.52	1.9	1.61	1.99					9.29		8.51	1.62	4.61	2.6	1.13	3.49	2.89	3.66	2.37	2.35	1.24	2.1	1.89	2.11	2.13	4.34	3.65	4.05		1.47	1.75	2.85	0.86	12.48
	680																																																				3.98				7.29								1.05																								15.05											1.3								8.06													3.82				2.04																								4.79			1.68		5.07					2.09	8.99	1.63	2.53	2.66	4.58	6.27		7.94	2.63	7.08	1.94	1.39	1.56		3.84	2.15	2.4	0.96	4.3	1.82	1.07	1.04	1.76		1.2		0.87										2.78					1.67	1.17				2.44		6.62			1.38	4.53	5.02		8.15	4.47	1.45				5.04	14.97		1.95	2.48	1.91	1.71	7.76	4.56	1.89	1.45	3.14	1.95	3.12	2.24	2.22		1.03	0.72	2.69	2.66	1.92	1.64	1.95					8.18		7.9	1.5	4.38	2.53	1.17	4.01	2.98	3.51	2.47	2.41	1.19	2.09	1.77	1.88	2.06	4.48	4.12	4.7		1.58	1.88	3.15	0.88	12.09
	681																																																				4.25				8.08								1.08																								15.05											1.28								8.55													3.53				2.2																								5.25			1.72		4.48					2.21	10.77	1.37	2.51	2.61	4.73	6.67		8.14	2.33	8.73	1.73	1.44	1.68		3.71	1.96	2.59	0.98	4.28	2.15	1.12	1.09	2.07		1.39		0.89										2.73					2	1.26				2.51		6.1			1.46	3.85	4.96		9.06	4.77	1.3				4.96	15.09		1.97	2.62	1.87	1.78	7.64	4.7	1.88	1.49	2.96	1.98	3.14	2.38	2.32		1.01	0.72	2.52	2.77	1.95	1.68	1.88					7.27		7.36	1.41	3.99	2.44	1.24	4.62	2.98	3.42	2.47	2.5	1.17	2.12	1.63	1.63	1.99	4.79	4.66	5.4		1.69	2.1	3.58	0.92	11.82
	682																																																				4.56				8.86								1.11																								15											1.25								9.04													3.15				2.31																								5.8			1.76		4.04					2.34	12.63	1.21	2.5	2.63	4.96	7.1		8.39	2.04	10.34	1.57	1.47	1.8		3.4	1.78	2.8	1.02	4.13	2.43	1.19	1.15	2.46		1.67		0.92										2.64					2.39	1.38				2.59		5.63			1.56	3.24	4.83		9.98	5.06	1.17				4.83	15.24		1.88	2.76	1.88	1.85	7.63	4.74	1.85	1.56	2.74	2.02	3.08	2.52	2.4		0.99	0.74	2.39	2.87	1.97	1.72	1.78					6.54		6.9	1.35	3.52	2.34	1.33	5.28	2.89	3.39	2.3	2.6	1.18	2.16	1.51	1.4	1.94	5.26	5.19	6.02		1.76	2.41	4.18	0.98	11.68
	683																																																				4.7				9.61								1.14																								14.92											1.21								9.5													2.75				2.38																								6.41			1.79		3.75					2.51	14.32	1.13	2.46	2.72	5.29	7.51		8.64	1.78	11.65	1.43	1.49	1.91		2.98	1.62	2.93	1.09	3.9	2.59	1.27	1.2	2.9		2.08		0.96										2.52					2.8	1.5				2.66		5.25			1.68	2.78	4.66		10.8	5.34	1.06				4.71	15.38		1.72	2.9	1.95	1.89	7.71	4.77	1.81	1.64	2.48	2.07	2.93	2.66	2.45		0.99	0.77	2.27	2.96	1.99	1.76	1.67					5.97		6.51	1.33	3.06	2.19	1.41	5.95	2.75	3.44	2.03	2.68	1.22	2.22	1.43	1.21	1.92	5.86	5.6	6.37		1.8	2.83	4.94	1.08	11.65
	684																																																				4.57				10.32								1.16																								14.84											1.17																					2.43				2.42																								7			1.78		3.54					2.71	15.41	1.12	2.38	2.84	5.73	7.85		8.86	1.56	12.49	1.33	1.52	2.03		2.56	1.48	2.9	1.2	3.62	2.64	1.34	1.23	3.35		2.6		1.02										2.42					3.18	1.61				2.69		5.01			1.79	2.46	4.48		11.35	5.64	0.97				4.63	15.49		1.54	3.01	2.05	1.93		4.87	1.8	1.72	2.19	2.13	2.73	2.78	2.49		1.01	0.82	2.12	3.03	2	1.82	1.55					5.53		6.19	1.33	2.67	2.01	1.48	6.6	2.6	3.56	1.73	2.7	1.28	2.25	1.39	1.09	1.94	6.54	5.8	6.36		1.79	3.34	5.83	1.2	11.73
	685																																																				4.15				10.92								1.16																								14.8											1.14																					2.19				2.5																								7.51			1.72		3.4					2.96	15.53	1.16	2.25	2.96	6.25	8.07		9.05	1.37	12.84	1.27	1.58	2.14		2.25	1.36	2.67	1.34	3.31	2.6	1.41	1.24	3.75		3.22		1.13										2.33					3.44	1.69				2.66		4.92			1.9	2.24	4.28		11.5	5.95	0.92				4.55	15.58		1.4	3.05	2.15	1.97		5.11	1.82	1.81	1.91	2.19	2.49	2.89	2.53		1.05	0.89	1.92	3.1	2.04	1.89	1.42					5.18		5.92	1.33	2.37	1.81	1.53	7.15	2.46	3.7	1.46	2.65	1.34	2.23	1.38	1.03	1.99	7.2	5.74	6.04		1.76	3.85	6.83	1.34	11.84
	686																																																				3.53				11.39								1.16																								14.83											1.11																					2.03				2.64																								7.86			1.61		3.27					3.22	14.58	1.23	2.08	3.03	6.81	8.2		9.2	1.22	12.86	1.25	1.66	2.25		2.07	1.25	2.32	1.5	3.01	2.56	1.48	1.24	4.02		3.8		1.28										2.27					3.53	1.73				2.56		4.98			2	2.11	4.04		11.17	6.3	0.89				4.44	15.61		1.32	3.03	2.25	2.02		5.55	1.88	1.9	1.65	2.27	2.24	2.98	2.56		1.11	0.97	1.68	3.15	2.08	1.95	1.3					4.85		5.7	1.34	2.15	1.61	1.56	7.52	2.33	3.86	1.27	2.51	1.37	2.14	1.42	1.05	2.07	7.71	5.45	5.59		1.73	4.24	7.87	1.49	11.85
	687																																																				2.89				11.76								1.14																								14.98											1.09																					1.93				2.88																								8.04			1.49		3.11					3.49	12.77	1.31	1.9	3.02	7.36			9.26	1.11	12.69	1.25	1.76	2.35		2.03	1.16	1.95	1.68	2.76	2.54	1.54	1.24	4.08		4.2		1.49										2.22					3.46	1.72				2.4		5.18			2.1	2.03	3.78		10.43	6.65	0.89				4.29	15.58		1.31	2.96	2.34	2.1		6.23	1.99	1.97	1.42	2.33	1.99	3.05	2.58		1.2	1.08	1.46	3.17	2.13	1.99	1.19					4.53		5.57	1.34	2.03	1.44	1.56	7.62	2.23	4.08	1.16	2.3	1.38	1.98	1.5	1.14	2.13	8.04	5.01	5.13		1.71	4.38	8.86	1.62	11.68
	688																																																				2.37												1.12																								15.23											1.09																					1.86				3.22																								8.12			1.39		2.93					3.77	10.55	1.38	1.73	2.89	7.84			9.17	1.03	12.38	1.3	1.89	2.46		2.09	1.07	1.63	1.86	2.56	2.59	1.6	1.24	3.9		4.28		1.74										2.16					3.25	1.69				2.19		5.45			2.18	1.95	3.51		9.47	6.98	0.9				4.09	15.53		1.37	2.83	2.39	2.2		7.11	2.16	2.02	1.24	2.34	1.77	3.07	2.56		1.34	1.21	1.26	3.14	2.16	2	1.09					4.21		5.55	1.36	1.98	1.3	1.54	7.44	2.15	4.38	1.14	2.04	1.37	1.78	1.59	1.3	2.15	8.21	4.54	4.73		1.74	4.22	9.72	1.7	11.33
	689																																																				2.01												1.09																								15.55											1.11																					1.8				3.66																								8.2			1.31		2.75					4	8.39	1.45	1.59	2.66	8.24			8.95	0.97	11.91	1.37	2.01	2.55		2.21	1	1.38	2.01	2.38	2.68	1.68	1.24	3.54		4.08		2										2.1					2.96	1.65				1.98		5.79			2.25	1.87	3.23		8.47	7.29	0.92				3.86	15.47		1.5	2.67	2.4	2.33		8.15	2.39	2.05	1.11	2.3	1.58	3.01	2.51		1.52	1.36	1.12	3.06	2.15	1.98	1					3.9		5.68	1.4	1.99	1.19	1.52	7.02	2.08	4.78	1.18	1.8	1.36	1.57	1.7	1.52	2.11	8.28	4.14	4.38		1.82	3.85	10.39	1.73	10.83
	690																																																				1.82												1.06																																			1.14																					1.74				4.16																								8.34			1.25		2.57					4.16	6.58	1.52	1.49	2.36	8.56			8.63	0.93	11.43	1.47	2.13	2.65		2.32	0.95	1.21	2.12	2.19	2.78	1.77	1.25	3.11		3.68		2.24										2.03					2.64	1.64				1.78		6.23			2.28	1.75	2.94		7.54	7.52	0.96				3.64	15.42		1.7	2.49	2.34	2.46		9.26	2.67	2.04	1.02	2.18	1.41	2.88	2.4		1.76	1.53	1.02	2.93	2.1	1.92	0.92					3.61		5.99	1.44	2.05	1.12	1.5	6.44	2.05	5.25	1.26	1.6	1.34	1.39	1.81	1.78	2.03	8.32	3.9	4.08		1.95	3.4	10.99	1.7	10.27
	691																																																				1.77												1.02																																			1.18																					1.66				4.67																								8.55			1.21		2.45					4.23	5.19	1.61	1.44	2.03	8.83			8.2	0.9	11.1	1.58	2.23	2.75		2.36	0.91	1.11	2.15	1.99	2.84	1.88	1.26	2.7		3.2		2.42										1.99					2.32	1.66				1.59		6.85			2.26	1.61	2.64		6.72	7.63	1				3.46	15.41		1.98	2.32	2.24	2.6		10.3	3.01	1.99	0.98	2.02	1.28	2.66	2.25		2.05	1.72	0.97	2.76	1.99	1.82	0.86					3.35		6.46	1.48	2.17	1.08	1.49	5.78	2.05	5.74	1.38	1.44	1.34	1.25	1.92	2.07	1.92	8.41	3.84	3.77		2.12	2.99	11.6	1.62	9.68
	692																																																				1.81												0.97																																			1.22																					1.55																												8.77			1.19		2.4					4.17	4.21	1.74	1.42	1.72	9.04			7.74	0.88	10.86	1.7	2.3	2.84		2.26	0.9	1.04	2.1	1.78	2.81	1.99	1.27	2.38		2.74		2.5										1.98					2.02	1.72				1.41		7.69			2.17	1.45	2.31		5.97	7.58	1.05				3.33	15.4		2.36	2.14	2.11	2.72		11.12	3.41	1.91	0.97	1.84	1.17	2.41	2.06		2.42	1.91	0.95	2.56	1.85	1.69	0.82					3.13		7.03	1.51	2.33	1.07	1.48	5.14	2.1	6.18	1.5	1.34	1.37	1.16	2.01	2.3	1.8	8.65	3.98	3.49		2.33	2.64	12.13	1.52	9.11
	693																																																				1.9												0.91																																			1.26																					1.42																												8.94			1.18		2.42					3.99	3.54	1.91	1.44	1.48				7.38	0.87	10.66	1.81	2.31	2.89		2.03	0.9	1	1.96	1.56	2.7	2.09	1.28	2.17		2.37		2.49										2.01					1.76	1.8				1.25		8.76			2.01	1.29	2		5.26	7.37	1.1				3.25	15.35		2.85	1.96	1.97	2.81		11.55	3.85	1.8	0.99	1.65	1.1	2.15	1.86		2.89	2.11	0.95	2.32	1.69	1.55	0.8					2.97		7.58	1.55	2.53	1.08	1.47	4.62	2.17	6.51	1.62	1.31	1.43	1.1	2.09	2.4	1.7	9.04	4.33	3.23		2.57	2.37	12.41	1.39	8.63
	694																																																				2.03												0.85																																			1.29																					1.28																												9.02			1.18		2.52					3.7	3.1	2.12	1.5	1.3				7.14	0.87	10.46	1.9	2.25	2.93		1.76	0.91	0.97	1.78	1.37	2.57	2.2	1.29	2.05		2.11		2.44										2.07					1.54	1.88				1.12		9.9			1.83	1.14	1.72		4.58	6.99	1.17				3.21	15.23		3.46	1.81	1.83	2.86		11.54	4.3	1.69	1.02	1.48	1.04	1.91	1.68		3.48	2.35	0.97	2.09	1.52	1.41	0.8					2.87		7.97	1.61	2.79	1.1	1.49	4.27	2.22	6.72	1.7	1.36	1.52	1.09	2.15	2.34	1.63	9.53	4.89	3.01		2.82	2.14	12.28	1.25	8.31
	695																																																				2.18												0.8																																			1.3																					1.15																												8.99			1.2		2.69					3.36	2.81	2.34	1.57	1.21				6.98	0.89	10.26	1.96	2.14	2.93		1.51	0.94	0.95	1.59	1.21	2.47	2.31	1.33	2.01		1.98		2.4										2.16					1.36	1.92				1.02		10.9			1.64	1.01	1.49		3.94	6.47	1.24				3.18	15.02		4.16	1.69	1.7	2.89		11.14	4.77	1.58	1.08	1.34	1	1.71	1.52		4.2	2.75	1.01	1.86	1.37	1.27	0.81					2.85		8.12	1.71	3.06	1.16	1.54	4.14	2.27	6.8	1.76	1.47	1.63	1.13	2.18	2.13	1.6	10.03	5.61	2.85		3.03	1.96	11.75	1.13	8.18
	696																																																				2.31												0.77																																			1.28																					1.04																															1.25		2.93					2.99	2.62	2.53	1.64	1.2				6.87	0.92	10.09	1.99	1.98	2.89		1.31	0.97	0.95	1.43	1.1	2.43	2.43	1.38	1.98		1.96		2.38										2.25					1.22	1.91				0.95		11.46			1.46	0.92	1.32		3.34	5.86	1.31				3.12	14.68		4.91	1.6	1.6	2.9		10.56	5.24	1.49	1.16	1.24	0.98	1.55	1.39		4.99	3.47	1.07	1.66	1.25	1.16	0.83					2.92		7.99	1.82	3.32	1.23	1.62	4.2	2.3	6.75	1.76	1.61	1.76	1.22	2.19	1.85	1.59	10.45	6.41	2.75		3.17	1.82	10.97	1.03	8.21
	697																																																				2.4												0.75																																			1.23																					0.95																															1.31		3.23					2.63	2.49	2.67	1.67	1.28				6.82	0.96	10	2.02	1.81	2.83		1.19	1.01	0.96	1.31	1.03	2.48	2.55	1.46	1.93		2.02		2.37										2.33					1.13	1.82				0.9		11.47			1.3	0.88	1.2		2.81	5.19	1.38				3.04	14.18		5.62	1.55	1.52	2.89		9.92	5.72	1.41	1.25	1.17	0.96	1.44	1.29		5.78	4.73	1.16	1.48	1.16	1.06	0.86					3.13		7.65	1.94	3.47	1.33	1.74	4.46	2.34	6.61	1.72	1.76	1.9	1.34	2.17	1.56	1.6	10.7	7.13	2.71		3.22	1.69	10.16	0.96	8.38
	698																																																				2.43												0.76																																			1.18																					0.9																															1.4		3.63					2.32	2.4	2.75	1.66	1.44				6.8	1.01	10.04	2.07	1.65	2.79		1.11	1.06	0.98	1.26	0.99	2.63	2.67	1.56	1.83		2.14		2.33										2.39					1.07	1.68				0.87		10.94			1.14	0.88	1.13		2.38	4.51	1.45				2.94	13.56		6.15	1.54	1.45	2.86		9.29	6.23	1.34	1.37	1.12	0.97	1.35	1.22			6.79	1.29	1.33	1.08	0.98	0.9					3.54		7.25	2.01	3.47	1.45	1.9	4.88	2.41	6.41	1.65	1.85	2.07	1.46	2.12	1.33	1.64	10.71	7.62	2.72		3.15	1.59	9.54	0.93	8.65
	699																																																				2.38												0.78																																			1.12																					0.89																															1.51		4.15					2.06	2.32	2.78	1.59	1.68				6.85	1.08	10.25	2.15	1.52	2.78		1.07	1.12	1.03	1.24	0.98	2.85	2.79	1.67	1.69		2.25		2.23										2.42					1.04	1.5				0.88		10.08			1	0.92	1.09		2.04	3.87	1.53				2.82	12.89		6.34	1.55	1.41	2.79		8.74	6.75	1.29	1.51	1.08	0.99	1.28	1.15			9.85	1.46	1.21	1.03	0.94	0.97					4.19		6.89	1.98	3.31	1.59	2.11	5.41	2.49	6.12	1.58	1.86	2.24	1.55	2.05	1.17	1.7	10.48	7.76	2.75		2.98	1.51	9.25	0.96	8.95
	700																																																				2.25												0.81																																			1.06																					0.92																															1.64		4.8					1.87	2.26	2.77	1.48	1.96				6.99	1.17	10.66	2.29	1.43	2.81		1.05	1.21	1.09	1.24	0.98	3.12	2.89	1.79	1.54		2.32		2.06										2.43					1.03	1.31				0.91		9.16			0.9	0.99	1.07		1.78	3.3	1.6				2.68	12.16		6.14	1.59	1.38	2.69		8.34	7.31	1.25	1.68	1.05	1.04	1.22	1.09			13.88	1.64	1.12	0.98	0.92	1.06					5.1		6.66	1.84	3.01	1.77	2.34	5.97	2.6	5.74	1.52	1.79	2.43	1.6	1.98	1.08	1.77	10.07	7.49	2.8		2.75	1.45	9.36	1.03	9.22
	701																																																				2.08												0.84																																			1.02																					0.99																															1.81		5.58					1.73	2.19	2.73	1.34	2.21				7.29	1.28	11.28	2.5	1.38	2.84		1.03	1.29	1.17	1.25	0.99	3.3	2.97	1.94	1.39		2.28		1.85										2.42					1.04	1.15				0.97		8.33			0.82	1.06	1.05		1.57	2.79	1.68				2.55	11.41		5.55	1.65	1.38	2.56		8.13	7.89	1.21	1.89	1.03	1.12	1.18	1.04			18.29	1.82	1.06	0.95	0.92	1.2					6.25		6.57	1.63	2.66	1.95	2.59	6.43	2.71	5.33	1.49	1.66	2.61	1.6	1.95	1.05	1.82	9.53	6.91	2.86		2.53	1.42	9.85	1.16	9.42
	702																																																				1.88												0.86																																			0.97																					1.07																															2.01		6.51					1.63	2.13	2.63	1.22	2.38				7.76	1.4	11.95	2.8	1.37	2.86		1.01	1.38	1.26	1.23	1.02	3.28	3	2.12	1.27		2.14		1.62										2.41					1.06	1.02				1.03		7.61			0.78	1.12	1.03		1.4	2.34	1.76				2.4	10.65		4.69	1.75	1.44	2.41		8.08	8.49	1.18	2.15	1.02	1.24	1.15	1			21.98	1.99	1.02	0.93	0.96	1.37					7.54		6.61	1.41	2.32	2.13	2.78	6.73	2.8	4.97	1.48	1.54	2.78	1.55	1.97	1.06	1.84	8.95	6.14	2.93		2.33	1.4	10.58	1.33	9.57
	703																																																				1.69												0.88																																			0.94																					1.14																															2.25		7.58					1.54	2.08	2.48	1.13	2.4				8.37	1.52	12.5	3.18	1.38	2.86		1	1.48	1.35	1.2	1.05	3.01	2.97	2.33	1.18		1.92		1.41										2.4					1.09	0.94				1.1		7.03			0.77	1.14	1.03		1.25	1.96	1.84				2.25	9.89		3.75	1.87	1.57	2.25		8.2	9.08	1.15	2.48	1.02	1.42	1.12	0.96			24.08	2.15	1	0.92	1.03	1.6					8.78		6.79	1.22	2.04	2.27	2.87	6.9	2.81	4.69	1.5	1.45	2.92	1.48	2.04	1.08	1.83	8.41	5.38	3		2.17	1.41	11.29	1.51	9.75
	704																																																				1.55												0.88																																			0.92																					1.17																															2.55		8.81					1.47	2.04	2.28	1.09	2.29				9.03	1.62	12.92	3.65	1.42	2.82		1	1.58	1.46	1.15	1.1	2.54	2.87	2.57	1.12		1.69		1.24										2.42					1.11	0.89				1.15		6.58			0.79	1.13	1.03		1.12	1.63	1.91				2.09	9.1		2.93	2.02	1.79	2.08		8.48	9.6	1.11	2.88	1.03	1.66	1.11	0.94			24.67	2.28	0.98	0.93	1.11	1.89					9.75		7.12	1.09	1.82	2.38	2.82	7	2.76	4.52	1.53	1.4	2.99	1.43	2.21	1.1	1.77	7.96	4.76	3.05		2.06	1.45	11.85	1.66	10.06
	705																																																				1.47												0.9																																			0.91																					1.16																															2.91		10.15					1.39	2.04	2.05	1.1	2.09				9.62	1.71	13.29	4.22	1.45	2.77		1.02	1.68	1.55	1.1	1.16	2.03	2.69	2.83	1.09		1.47		1.12										2.48					1.15	0.9				1.16		6.29			0.84	1.08	1.05		1.02	1.37	1.97				1.93	8.28		2.31	2.19	2.13	1.91		8.88	10.02	1.07	3.33	1.03	1.99	1.09	0.93				2.42	0.98	0.94	1.21	2.24					10.37		7.61	1	1.65	2.46	2.63	7.08	2.69	4.46	1.59	1.41	2.96	1.41	2.47	1.11	1.68	7.65	4.35	3.05		2.02	1.52	12.19	1.75	10.5
	706																																																				1.44												0.92																																			0.94																					1.1																															3.36		11.52					1.31	2.05	1.81	1.17	1.85				10.01	1.78	13.7	4.92	1.47	2.71		1.06	1.79	1.62	1.06	1.24	1.6	2.46	3.05	1.08		1.3		1.05										2.6					1.21	0.96				1.13		6.16			0.89	1.03	1.1		0.95	1.17	2.03				1.77	7.43		1.89	2.39	2.61	1.73		9.23	10.33	1.03	3.85	1.03	2.41	1.07	0.92				2.57	1	0.96	1.33	2.66					10.67		8.27	0.96	1.53	2.53	2.33	7.14	2.64	4.48	1.66	1.45	2.83	1.42	2.86	1.11	1.6	7.51	4.2	2.99		2.02	1.65	12.4	1.74	11.06
	707																																																				1.46												0.96																																			0.99																					1.01																															3.92		12.73					1.23	2.1	1.58	1.27	1.63				10.21	1.83	14.27	5.79	1.46	2.66		1.13	1.92	1.67	1.03	1.32	1.27	2.19	3.15	1.09		1.18		1										2.8					1.3	1.05				1.07		6.17			0.94	0.98	1.16		0.91	1.03	2.09				1.63	6.54		1.64	2.6	3.21	1.57		9.29	10.52	0.99	4.4	1.03	2.91	1.05	0.92				2.74	1.03	0.99	1.45	3.14					10.75		9.1	0.94	1.43	2.59	2	7.07	2.66	4.53	1.74	1.52	2.6	1.46	3.37	1.11	1.55	7.57	4.31	2.87		2.05	1.85	12.55	1.64	11.7
	708																																																				1.51												1																																			1.08																					0.92																															4.58		13.61					1.17	2.17	1.38	1.39	1.46				10.23	1.88	15	6.84	1.44	2.64		1.22	2.08	1.71	1.03	1.39	1.06	1.93	3.12	1.1		1.11		0.98										3.08					1.43	1.17				1.01		6.3			0.98	0.95	1.25		0.9	0.95	2.19				1.54	5.62		1.52	2.82	3.9	1.43		8.83	10.63	0.95	4.95	1.02	3.45	1.03	0.92				2.93	1.08	1.05	1.57	3.66					10.65		10.07	0.93	1.36	2.68	1.71	6.73	2.73	4.59	1.81	1.61	2.34	1.54	3.97	1.12	1.53	7.85	4.7	2.72		2.11	2.12	12.7	1.49	12.37
	709																																																				1.59												1.05																																			1.21																					0.84																															5.3		14.02					1.13	2.26	1.21	1.48	1.34				10.19	1.95	15.88	8.02	1.42	2.68		1.32	2.28	1.73	1.03	1.46	0.94	1.69	2.98	1.13		1.09		0.96										3.43					1.58	1.29				0.95		6.5			1	0.94	1.36		0.94	0.91	2.32				1.49	4.74		1.47	3.05	4.58	1.32		7.84	10.67	0.92	5.48	1.03	4	1.02	0.93				3.13	1.16	1.11	1.7	4.17					10.35		11.15	0.95	1.3	2.77	1.48	6.03	2.83	4.65	1.85	1.71	2.1	1.63	4.6	1.15	1.54	8.36	5.36	2.55		2.17	2.43	12.89	1.32	13.02
	710																																																				1.69												1.09																																			1.35																					0.79																															5.99		13.9					1.11	2.35	1.09	1.54	1.28				10.19	2.05	16.84	9.2	1.4	2.77		1.42	2.5	1.76	1.04	1.52	0.88	1.49	2.75	1.17		1.1		0.95										3.83					1.73	1.38				0.91		6.73			0.99	0.94	1.48		1.02	0.93	2.49				1.46	3.96		1.46	3.25	5.15	1.25		6.54	10.63	0.91	5.96	1.07	4.48	1.05	0.96				3.33	1.27	1.19	1.84	4.62					9.87		12.28	1.01	1.27	2.86	1.31	5.05	2.95	4.66	1.85	1.8	1.9	1.75	5.14	1.19	1.56	9.13	6.23	2.37		2.23	2.75	13.08	1.17	13.62
	711																																																				1.8												1.1																																			1.49																					0.77																															6.5		13.29					1.12	2.43	1.02	1.58	1.28				10.36	2.17	17.76	10.26	1.41	2.92		1.51	2.76	1.78	1.05	1.59	0.86	1.33	2.5	1.23		1.15		0.96										4.27					1.86	1.39				0.89		6.98			0.97	0.96	1.63		1.11	0.98	2.7				1.46	3.28		1.45	3.42	5.54	1.23		5.24	10.57	0.93	6.36	1.16		1.13	1.02				3.5	1.43	1.3	1.99	4.98					9.25		13.41	1.11	1.25	2.92	1.21	3.99	3.05	4.6	1.8	1.87	1.77	1.89	5.5	1.26	1.59	10.15	7.24	2.2		2.29	3.04	13.23	1.05	14.13
	712																																																				1.89												1.09																																			1.57																					0.77																															6.69		12.31					1.15	2.48	0.98	1.6	1.34				10.79	2.3	18.52	11.08	1.45	3.1		1.59	3	1.79	1.06	1.66	0.86	1.21	2.26	1.3		1.22		0.97										4.75					1.97	1.34				0.88		7.28			0.94	0.99	1.8		1.2	1.06	2.96				1.47	2.74		1.43	3.56	5.75	1.26		4.17	10.51	0.97		1.3		1.26	1.12				3.66	1.64	1.42	2.16	5.2					8.5		14.47	1.27	1.24	2.94	1.16	3.08	3.09	4.49	1.72	1.9	1.7	2.01	5.63	1.38	1.62	11.38	8.28	2.05		2.35	3.27	13.32	0.98	14.55
	713																																																				1.96												1.05																																			1.58																					0.78																															6.5		11.18					1.2	2.48	0.99	1.64	1.43				11.48	2.44	19.07	11.58	1.54	3.31		1.65	3.21	1.8	1.07	1.76	0.87	1.13	2.03	1.39		1.31		1.01										5.27					2.05	1.25				0.88		7.71			0.91	1.03	1.98		1.27	1.15	3.22				1.48	2.32		1.4	3.64	5.88	1.34		3.4	10.53	1.05		1.5		1.45	1.25				3.83	1.9	1.57	2.4	5.38					7.68		15.41	1.47	1.25	2.93	1.16	2.42	3.06	4.34	1.6	1.88	1.68	2.1	5.51	1.55	1.66	12.75	9.27	1.92		2.4	3.42	13.36	0.94	14.84
	714																																																				2.04												1																																			1.49																					0.81																															5.97		10.08					1.28	2.44	1.03	1.7	1.54				12.43	2.6	19.42	11.82	1.66	3.53		1.7	3.37	1.81	1.1	1.88	0.89	1.09	1.83	1.48		1.4		1.07										5.85					2.1	1.15				0.89		8.29			0.89	1.08	2.17		1.29	1.23	3.45				1.49	1.99		1.37	3.63	6.04	1.46		2.9	10.67	1.14		1.75		1.72	1.42				3.99	2.2	1.75	2.71	5.74					6.84		16.2	1.68	1.27	2.93	1.21	2.02	2.95	4.14	1.48	1.82	1.7	2.13	5.22	1.78	1.69	14.14	10.12	1.81		2.45	3.48		0.93	14.94
	715																																																				2.13												0.95																																			1.35																					0.85																															5.25		9.12					1.39	2.34	1.09	1.76	1.66				13.63	2.75	19.58	11.9	1.83	3.74		1.77	3.44	1.81	1.14	2.02	0.91	1.07	1.65	1.57		1.48		1.14										6.49					2.13	1.06				0.9		9.04			0.87	1.15	2.35		1.27	1.28	3.61				1.5	1.75		1.35	3.55	6.3	1.64		2.61	10.97	1.26		2.05		2.03	1.61				4.13	2.54	1.94	3.13	6.49					6.04		16.82	1.87	1.32	2.93	1.28	1.82	2.79	3.92	1.37	1.74	1.75	2.09	4.84	2.04	1.7	15.38	10.83	1.72		2.52	3.49		0.94	14.81
	716																																																				2.23												0.92																																			1.2																					0.88																															4.49		8.36					1.52	2.19	1.13	1.78	1.81				14.98	2.87	19.64	11.82	2.02	3.92		1.86	3.4	1.79	1.21	2.19	0.94	1.07	1.49	1.65		1.55		1.23										7.16					2.17	1				0.91		9.95			0.86	1.25	2.49		1.21	1.28	3.68				1.53	1.57		1.34	3.41	6.74	1.85		2.47	11.41	1.38		2.37		2.34	1.8				4.22	2.9	2.16	3.69	7.82					5.3		17.28	2.02	1.4	2.9	1.37	1.8	2.61	3.69	1.29	1.65	1.81	1.99	4.44	2.3	1.69	16.32	11.33	1.66		2.6	3.49		0.96	14.45
	717																																																				2.31												0.91																																			1.07																					0.89																															3.78		7.83					1.7	2.01	1.15	1.74	1.99				16.31	2.98		11.64	2.23	4.06		1.97	3.27	1.78	1.28	2.38	0.97	1.09	1.34	1.72		1.6		1.33										7.83					2.21	0.95				0.94		10.99			0.86	1.38	2.62		1.13	1.24	3.65				1.59	1.47		1.35	3.24	7.37	2.08		2.42	11.96	1.51		2.65		2.63	1.96				4.19	3.27	2.4	4.4	9.91					4.63		17.58	2.13	1.51	2.84	1.44	1.91	2.4	3.47	1.24	1.56	1.89	1.84	4.08	2.5	1.65	16.85	11.56	1.63		2.69	3.51		0.99	13.91
	718																																																				2.4												0.92																																			0.97																					0.91																															3.2		7.53					1.9	1.81	1.12	1.61	2.21				17.39	3.09		11.4	2.46	4.18		2.1	3.09	1.78	1.36	2.56	1	1.12	1.21	1.76		1.61		1.43										8.43					2.24	0.93				1		12.12			0.86	1.57	2.72		1.07	1.18	3.5				1.7	1.43		1.35	3.03	8.19	2.32		2.41	12.53	1.68		2.87		2.86	2.07				4.02	3.65	2.67	5.24	12.82					4.04		17.72	2.21	1.67	2.72	1.48	2.12	2.2	3.25	1.24	1.49	2.02	1.68	3.8	2.58	1.61	16.92	11.41	1.63		2.78	3.56		1.03	13.25
	719																																																				2.48												0.95																																			0.92																					0.91																															2.76		7.41					2.12	1.62	1.06	1.44	2.5				18	3.22		11.15	2.71	4.29		2.22	2.87	1.81	1.45	2.73	1.04	1.17	1.1	1.79		1.61		1.55										8.94					2.26	0.91				1.1		13.29			0.87	1.85	2.81		1.03	1.12	3.25				1.88	1.47		1.33	2.79	9.14	2.54		2.41	13.08	2.01		3.06		3.05	2.2				3.75	4.04	2.94	6.1						3.53		17.77	2.26	1.87	2.56	1.47	2.38	2.02	3.05	1.26	1.43	2.19	1.52	3.6	2.5	1.57	16.54	10.88	1.64		2.85	3.64		1.07	12.58
	720																																																				2.58												0.97																																			0.9																					0.92																															2.44		7.44					2.35	1.47	1	1.27	2.88				17.94	3.33		10.9	2.97	4.44		2.33	2.63	1.87	1.54	2.86	1.09	1.24	1.03	1.81		1.59		1.66										9.43					2.27	0.9				1.23		14.42			0.89	2.21	2.89		1	1.07	2.95				2.15	1.64		1.3	2.56	10.03	2.74		2.39	13.57	2.63		3.38		3.22	2.48				3.41	4.5	3.24	6.88						3.11		17.79	2.28	2.1	2.38	1.42	2.63	1.87	2.88	1.32	1.39	2.39	1.4	3.52	2.32	1.54	15.73	10.08	1.66		2.88	3.74		1.11	11.99
	721																																																				2.72												0.98																																			0.91																					0.94																															2.23		7.57					2.59	1.35	0.95	1.12	3.29				17.22	3.45		10.73	3.21	4.62		2.44	2.37	1.95	1.63	2.93	1.15	1.33	0.97	1.85		1.58		1.77										9.96					2.28	0.9				1.4		15.44			0.92	2.65	2.98		0.99	1.04	2.63				2.51	2		1.26	2.36	10.58	2.93		2.33	14.05	3.77		4		3.43	3.07				3.06	5.08	3.58	7.49						2.79		17.82	2.29	2.33	2.21	1.35	2.81	1.75	2.73	1.41	1.38	2.58	1.31	3.56	2.1	1.51	14.61	9.17	1.69		2.85	3.84		1.15	11.58
	722																																																				2.9												0.97																																			0.92																					0.96																															2.1		7.77					2.83	1.27	0.92	1.02	3.66				16.01	3.58		10.66	3.47	4.84		2.53	2.11	2.06	1.73	2.92	1.22	1.44	0.93	1.9		1.58		1.9										10.59					2.31	0.92				1.61		16.27			0.99	3.12	3.08		0.99	1.03	2.31				2.96	2.67		1.22	2.18	10.57	3.12		2.24	14.57	5.74		5.13		3.75	4.17				2.7	5.79	4.03	7.89						2.55		17.79	2.24	2.52	2.11	1.27	2.88	1.67	2.63	1.52	1.38	2.73	1.28	3.7	1.9	1.47	13.34	8.31	1.72		2.78	3.93		1.2	11.36
	723																																																				3.1												0.93																																			0.95																					0.98																															2.04		8.03					3.06	1.23	0.92	0.95	3.85				14.47	3.71		10.7	3.75	5.09		2.6	1.86	2.19	1.83	2.85	1.3	1.59	0.91	1.95		1.63		2.03										11.31					2.37	0.97				1.81		16.8			1.09	3.55	3.19		0.99	1.03	2.01				3.49	3.86		1.21	2.03	9.97	3.35		2.12	15.2	8.84		7.01		4.2	6.08				2.37	6.61	4.67	8.12						2.38		17.68	2.12	2.62	2.09	1.2	2.83	1.63	2.56	1.65	1.39	2.79	1.27	3.94	1.75	1.44	12.12	7.64	1.75		2.69	3.96		1.25	11.4
	724																																																				3.33												0.89																																			0.98																					1																															2.02		8.36					3.27	1.21	0.95	0.92	3.77				12.8	3.83		10.86	4.07	5.38		2.65	1.62	2.34	1.93	2.72	1.4	1.77	0.9	2		1.75		2.14										12.1					2.44	1.06				2		17.02			1.26	3.87	3.28		1.01	1.03	1.76				4.05	5.79		1.25	1.94	8.82	3.64		1.97	15.95	13.11		9.89		4.79	9.12				2.08	7.46	5.51	8.27						2.27		17.47	1.97	2.65	2.18	1.16	2.66	1.61	2.55	1.81	1.44	2.75	1.3	4.23	1.64	1.41	11.09	7.25	1.78		2.59	3.88		1.31	11.7
	725																																																				3.54												0.84																																			1.03																					1																															2.03		8.82					3.47	1.19	1	0.92	3.48				11.24	3.92		11.09	4.44	5.71		2.68	1.42	2.5	2.03	2.55	1.5	1.97	0.91	2.04		1.93		2.25										12.91					2.54	1.22				2.14		17.02			1.51	4.03	3.34		1.04	1.04	1.54				4.6	8.47		1.33	1.89	7.35	4.02		1.84	16.81	17.86		13.76		5.45	13.28				1.82	8.24	6.51	8.4						2.19		17.17	1.82	2.66	2.36	1.13	2.4	1.64	2.55	2	1.52	2.65	1.36	4.55	1.54	1.39	10.37	7.18	1.8		2.54	3.69		1.37	12.24
	726																																																				3.63												0.8																																			1.11																					0.99																															2.06		9.41					3.67	1.16	1.06	0.93	3.07				9.94	4.01		11.3	4.91	6.07		2.66	1.27	2.66	2.13	2.36	1.6	2.19	0.93	2.07		2.17		2.34															2.66	1.48				2.23		16.96			1.85	4.05	3.32		1.11	1.05	1.38				5.08	11.2		1.45	1.92	5.83	4.49		1.73	17.71			18.08		6.06	17.91				1.59		7.5	8.55						2.16		16.77	1.69	2.66	2.61	1.13	2.12	1.68	2.55	2.2	1.66	2.52	1.43	4.84	1.46	1.4	9.98	7.38	1.83		2.57	3.38		1.43	12.99
	727																																																				3.55												0.78																																			1.22																					0.96																															2.11		10.12					3.88	1.12	1.12	0.94	2.62				8.93	4.12		11.49	5.4	6.46		2.58	1.16	2.77	2.2	2.16	1.72	2.41	0.96	2.06		2.43		2.41															2.8	1.87				2.31		17			2.28	4	3.23		1.25	1.08	1.26				5.49	12.55		1.6	2.06	4.49	5.11		1.65	18.55			21.82		6.52	21.8				1.39		8.29	8.76						2.15		16.31	1.6	2.68	2.9	1.15	1.85	1.73	2.54	2.4	1.85	2.41	1.53	5.07	1.36	1.46	9.89	7.8	1.87		2.66	3.01		1.49	13.88
	728																																																				3.34												0.77																																			1.35																					0.92																															2.18		10.92					4.12	1.08	1.16	0.95	2.2				8.21	4.27		11.74	5.82	6.88		2.44	1.1	2.81	2.25	1.94	1.84	2.64	0.99	2.02		2.64		2.48															2.91	2.42				2.38		17.23			2.76	3.96	3.06		1.48	1.14	1.2				5.89	11.56		1.73	2.37	3.43	5.89		1.6	19.28			24.02		6.76	24.03				1.23		8.71	9.02						2.19		15.79	1.55	2.75	3.18	1.19	1.63	1.8	2.51	2.55	2.09	2.36	1.64	5.18	1.27	1.55	10.05	8.34	1.9		2.82	2.63		1.53	14.81
	729																																																				3.03												0.77																																			1.51																					0.87																															2.29		11.73					4.41	1.05	1.2	0.97	1.84				7.75	4.43		12.12	6.14	7.36		2.26	1.08	2.76	2.29	1.72	1.97	2.87	1.03	1.95		2.74		2.57															2.99	3.11				2.45		17.67			3.22	4	2.84		1.83	1.23	1.17				6.32	8.89		1.81	2.93	2.66	6.8		1.59	19.92										1.11									2.29		15.21	1.51	2.86	3.44	1.24	1.5	1.87	2.47	2.66	2.33	2.36	1.75	5.13	1.17	1.69	10.37		1.95		3.04	2.31		1.54	15.65
	730																																																				2.67												0.77																																			1.68																					0.82																															2.4		12.43					4.78	1.04	1.21	1	1.57				7.5	4.58		12.66	6.42	7.92		2.07	1.11	2.61	2.32	1.52	2.09	3.14	1.06	1.87		2.69		2.66															3.02	3.85				2.48		18.32			3.58	4.12	2.57		2.33	1.37	1.18				6.84	6.08		1.8	3.85	2.13	7.8		1.62	20.48										1.02									2.47		14.6	1.48	3.03	3.66	1.29	1.44	1.95	2.39	2.73	2.53	2.41	1.87	4.86	1.09	1.84			2.02		3.29	2.07		1.51	16.21
	731																																																				2.31												0.78																																			1.83																					0.78																															2.49		12.96					5.26	1.04	1.2	1.05	1.37				7.39	4.67		13.37	6.64	8.54		1.88	1.18	2.39	2.33	1.35	2.18	3.45	1.09	1.77		2.5		2.75															2.99	4.49				2.42		19.12			3.8	4.3	2.32		3	1.54	1.21				7.44	3.99		1.71	5.2	1.79	8.8		1.69	20.88										0.97									2.78		13.96	1.44	3.25	3.85	1.35	1.46	2.02	2.29	2.8	2.67	2.5	1.99	4.38	1.03	1.97			2.13		3.58	1.91		1.46	16.34
	732																																																				1.99												0.79																																			1.93																					0.76																															2.54		13.27					6	1.07	1.17	1.1	1.23				7.41	4.69		14.29	6.9	9.2		1.72	1.29	2.15	2.35	1.23	2.23	3.82	1.13	1.67		2.22		2.82															2.89	4.89				2.25		19.99			3.87	4.44	2.09		3.79	1.73	1.25				8.05	2.71		1.56	6.9	1.59	9.68		1.8	21.06										0.95									3.24		13.27	1.37	3.49	4	1.39	1.51	2.09	2.16	2.9	2.74	2.61	2.1	3.77	1.01	2.05			2.29		3.92	1.83		1.41	15.96
	733																																																				1.73												0.8																																			1.99																					0.78																															2.55		13.36					7.12	1.13	1.13	1.18	1.15				7.51	4.64		15.38	7.3	9.89		1.59	1.43	1.92	2.38	1.14	2.27	4.3	1.17	1.56		1.9		2.86															2.74	4.97				2		20.79			3.81	4.44	1.92		4.62	1.9	1.3				8.53	2.01		1.41	8.61	1.48	10.36		1.95	20.93										0.94									3.86		12.53	1.27	3.75	4.03	1.41	1.58	2.14	1.99	3.08	2.75	2.7	2.19	3.12	1.04	2.05			2.5		4.3	1.83		1.37	15.15
	734																																																				1.55												0.82																																			2.02																					0.82																															2.53		13.26					8.79	1.19	1.09	1.27	1.1				7.69	4.52		16.58	7.86	10.58		1.46	1.59	1.72	2.43	1.1	2.32	5.04	1.24	1.46		1.61		2.81															2.56	4.78				1.72		21.45			3.65	4.21	1.78		5.38	2.03	1.36				8.7	1.64		1.27	9.76	1.45	10.85		2.17	20.44										0.94									4.67		11.74	1.15	4.03	3.86	1.42	1.63	2.18	1.82	3.39	2.75	2.79	2.26	2.54	1.11	1.99			2.78		4.71	1.89		1.34	14.08
	735																																																				1.44												0.83																																			2.06																					0.88																															2.5		13					11.1	1.27	1.05	1.39	1.09				7.96	4.37		17.8	8.55	11.23		1.35	1.76	1.56	2.49	1.1	2.35	6.18	1.35	1.36		1.36		2.69															2.37	4.43				1.46		21.95			3.45	3.74	1.68		6	2.11	1.44				8.45	1.48		1.17	9.85	1.46	11.23		2.46	19.65										0.96									5.63		10.94	1.03	4.34	3.46	1.4	1.65	2.19	1.65	3.84	2.77	2.84	2.33	2.11	1.21	1.86			3.12		5.16	1.98		1.29	12.91
	736																																																				1.41												0.84																																			2.11																					0.93																															2.48		12.58					13.72	1.34	1	1.53	1.12				8.32	4.24		18.9	9.27	11.77		1.25	1.93	1.46	2.55	1.14	2.4	7.9	1.52	1.26		1.16		2.54															2.19	4.02				1.26		22.29			3.22	3.14	1.6		6.41	2.15	1.52				7.73	1.42		1.13	8.87	1.51	11.59		2.8	18.67										1									6.73		10.14	0.93	4.63	2.92	1.38	1.66	2.17	1.49	4.43	2.85	2.88	2.43	1.83	1.32	1.7			3.53		5.63	2.11		1.22	11.78
	737																																																				1.43												0.85																																			2.19																					0.97																															2.5		12.01					15.62	1.4	0.96	1.69	1.16				8.8	4.15		19.79	9.72	12.1		1.15	2.08	1.4	2.6	1.19	2.45	10.33	1.77	1.18		1.02		2.35															2.06	3.59				1.13		22.41			2.99	2.55	1.54		6.62	2.17	1.61				6.68	1.43		1.14	7.42	1.58	12.06		3.21	17.67										1.05									7.89		9.35	0.86	4.87	2.34	1.36	1.7	2.12	1.37	5.12	3	2.91	2.56	1.69	1.43	1.55			3.97		6.11	2.26		1.14	10.76
	738																																																				1.48												0.84																																			2.29																					0.98																															2.57		11.37					15.7	1.43	0.92	1.86	1.2				9.33	4.1		20.46	9.63	12.2		1.06	2.21	1.38	2.62	1.27	2.49	13.46	2.1	1.11		0.91		2.17															1.96	3.18				1.06		22.29			2.77	2.06	1.49		6.66	2.19	1.74				5.51	1.49		1.21	6	1.69	12.72		3.64	16.77										1.14									9.01		8.57	0.83	5.04	1.85	1.34	1.79	2.02	1.27	5.9	3.22	2.98	2.76	1.68	1.5	1.42			4.37		6.64	2.43		1.05	9.92
	739																																																				1.53												0.82																																			2.4																					0.97																															2.67		10.76					14.09	1.44	0.89	2.05	1.23				9.87	4.08		20.87	9.14	12.07		1.01	2.34	1.4	2.63	1.38	2.5	17	2.53	1.06		0.86		2.02															1.91	2.79				1.03		21.96			2.56	1.69	1.46		6.53	2.23	1.92				4.39	1.61		1.3	4.88	1.84	13.56		4.05	16.04										1.26									9.98		7.82	0.83	5.1	1.5	1.33	2	1.88	1.2	6.73	3.51	3.09	3.03	1.78	1.51	1.34			4.67		7.22	2.6		0.97	9.28
	740																																																				1.56												0.8																																			2.51																					0.94																															2.78		10.26					11.98	1.44	0.87	2.23	1.24				10.39	4.1		21.06	8.54	11.69		0.97	2.46	1.44	2.63	1.5	2.46	20.38	3.02	1.03		0.84		1.91															1.91	2.42				1.03		21.53			2.4	1.43	1.47		6.29	2.29	2.14				3.44	1.81		1.38	4.1	2.05	14.53		4.41	15.48										1.42									10.64		7.12	0.86	5.02	1.28	1.32	2.37	1.72	1.17	7.59	3.87	3.25	3.34	1.97	1.47	1.33			4.77		7.87	2.78		0.91	8.84
	741																																																				1.56												0.78																																			2.63																					0.92																															2.89		9.93					10.37	1.46	0.87	2.36	1.24				10.87	4.13		21.09	7.92	11.05		0.97	2.56	1.49	2.63	1.64	2.37	22.94	3.56	1.02		0.86		1.82															1.95	2.07				1.04		21.12			2.27	1.26	1.54		5.93	2.38	2.42				2.71	2.11		1.44	3.61	2.34	15.58		4.67	15.05										1.66									10.88		6.44	0.91	4.76	1.17	1.32	2.94	1.54	1.14	8.41	4.3	3.46	3.67	2.2	1.39	1.39			4.66		8.58	2.94		0.91	8.54
	742																																																				1.53												0.76																																			2.76																					0.92																															2.98		9.84					9.79	1.5	0.88	2.41	1.24				11.29	4.17		21.04	7.37	10.3		1	2.63	1.52	2.63	1.77	2.24	24.3	4.12	1.02		0.91		1.76															2.03	1.77				1.07		20.82			2.15	1.15	1.65		5.5	2.51	2.81				2.19	2.53		1.45	3.34	2.69	16.61		4.78	14.71										1.97									10.63		5.77	0.97	4.38	1.15	1.33	3.76	1.38	1.13	9.09	4.78	3.67	3.96	2.42	1.31	1.52			4.38		9.3	3.07		0.95	8.35
	743																																																				1.48												0.76																																			2.91																					0.94																															3.08		10.04					10.39	1.61	0.91	2.34	1.25				11.65	4.26		20.99	7.05	9.58		1.05	2.68	1.54	2.62	1.9	2.09	24.67	4.68	1.03		0.97		1.7															2.12	1.51				1.11		20.64			2.02	1.09	1.82		5.03	2.69	3.33				1.84	3.08		1.42	3.23	3.06	17.51		4.75	14.42										2.35									9.93		5.12	1.04	3.96	1.19	1.34	4.82	1.25	1.13	9.56	5.28	3.87	4.14	2.57	1.24	1.75			3.99			3.17		1.04	8.2
	744																																																				1.43												0.77																																			3.14																					0.98																															3.18		10.53					12.21	1.79	0.95	2.15	1.29				11.99	4.39			7.07	9.01		1.11	2.71	1.54	2.59	2.01	1.96	24.67	5.24	1.06		1.03		1.65															2.23	1.31				1.16		20.59			1.86	1.06	2.04		4.61	2.9	4				1.62	3.79		1.38	3.26	3.39	18.2		4.6	14.15										2.78									8.93		4.51	1.1	3.55	1.25	1.34	6.07	1.15	1.13	9.82	5.74	4.05	4.2	2.62	1.2	2.08			3.59			3.24		1.16	8.03
	745																																																				1.4												0.78																																			3.47																					1																															3.26		11.25					15.21	2.07	1	1.9	1.38				12.33	4.56			7.42	8.67		1.16	2.71	1.53	2.53	2.1	1.83		5.79	1.11		1.07		1.58															2.36	1.16				1.22		20.61			1.68	1.04	2.29		4.28	3.11	4.78				1.49	4.67		1.34	3.36	3.6	18.63		4.41	13.88										3.23									7.84		3.99	1.15	3.2	1.33	1.34	7.39	1.08	1.14	9.83	6.12	4.19	4.17	2.55	1.19	2.5			3.23			3.27		1.3	7.8
	746																																																				1.38												0.8																																			3.9																					1																															3.28		12.06					18.95	2.46	1.05	1.62	1.52				12.71	4.82			8.17	8.61		1.21	2.71	1.51	2.44	2.18	1.71		6.32	1.17		1.1		1.53															2.48	1.06				1.31		20.66			1.49	1.04	2.55		4.03	3.26	5.67				1.44	5.78		1.3	3.56	3.63	18.81		4.2	13.62										3.63									6.81		3.56	1.17	2.93	1.39	1.35	8.62	1.05	1.17	9.6	6.38	4.32	4.1	2.38	1.2	2.98			2.98			3.26		1.42	7.53
	747																																																				1.36												0.82																																			4.43																					0.97																															3.26		12.75					22.25	2.92	1.11	1.39	1.73				13.19	5.16			9.35	8.84		1.25	2.73	1.51	2.33	2.22	1.59		6.77	1.25		1.1		1.48															2.61	1				1.42		20.7			1.31	1.07	2.84		3.89	3.33	6.77				1.44	7.13		1.28	3.89	3.51	18.82		3.99	13.34										3.93									5.89		3.24	1.18	2.74	1.41	1.35	9.62	1.05	1.2	9.19	6.51	4.45	4.05	2.15	1.24	3.45			2.83			3.23		1.5	7.22
	748																																																				1.34												0.83																																			5																					0.93																															3.19		13.11					24.1	3.41	1.18	1.23	1.98				13.73	5.59			10.89	9.37		1.29	2.77	1.53	2.24	2.24	1.48			1.34		1.08		1.43															2.74	0.97				1.54		20.75			1.17	1.11	3.13		3.84	3.29	8.21				1.46	8.75		1.25	4.42	3.3	18.74		3.77	12.95										4.11									5.12		3.03	1.16	2.61	1.4	1.35	10.34	1.07	1.23	8.68	6.5	4.6	4.07	1.92	1.3	3.84			2.75			3.17		1.51	6.91
	749																																																				1.31												0.84																																			5.54																					0.88																															3.1		13.04					24.63	3.85	1.25	1.14	2.27				14.25	6.09			12.78	10.16		1.33	2.82	1.59	2.18	2.25	1.36			1.44		1.05		1.39															2.85	0.96				1.68		20.86			1.06	1.18	3.44		3.88	3.16	10.1				1.5	10.58		1.2	5.2	3.06	18.66		3.52	12.32										4.26									4.5		2.92	1.13	2.52	1.34	1.35	10.73	1.1	1.28	8.12	6.4	4.79	4.16	1.71	1.38	4.1			2.73			3.07		1.46	6.65
	750																																																				1.28												0.85																																			5.98																					0.85																															3		12.57					24.13	4.14	1.34	1.13	2.56				14.65	6.63			14.93	11.15		1.38	2.86	1.69	2.14	2.27	1.26			1.53		1.03		1.38															2.93	0.97				1.84		21.06			1.01	1.26	3.79		3.95	2.99	12.5				1.53	12.52		1.16	6.28	2.86	18.66		3.25	11.33										4.58									4		2.92	1.1	2.46	1.26	1.38	10.69	1.14	1.34	7.52	6.24	4.98	4.3	1.55	1.48	4.2			2.74			2.93		1.36	6.43
	751																																																				1.25												0.86																																			6.22																					0.84																															2.91		11.85					22.3	4.2	1.46	1.21	2.79				14.87	7.18			16.91	12.17		1.44	2.88	1.83	2.1	2.33	1.17			1.62		1.02		1.37															2.97	0.99				2		21.37			0.99	1.37	4.16		4.01	2.82	15.34				1.56	14.43		1.12	7.65	2.71	18.79		2.96	9.97										5.26									3.6		3.04	1.08	2.4	1.17	1.43	10.13	1.17	1.41	6.92	6.05	5.14	4.42	1.44	1.62	4.16			2.79			2.76		1.25	6.22
	752																																																				1.24												0.87																																			6.16																					0.86																															2.83		11.08					18.99	4.01	1.59	1.37	2.88				14.8	7.73			18.18	13.14		1.49	2.88	2.03	2.04	2.46	1.1			1.71		1.02		1.38															2.97	1.02				2.16		21.71			1.02	1.49	4.52		4.04	2.7	18.36				1.59	16.18		1.1	9.19	2.62	18.99		2.65	8.39										6.53									3.26		3.23	1.09	2.34	1.09	1.51	9.03	1.19	1.48	6.31	5.87	5.24	4.45	1.38	1.81	4			2.89			2.57		1.15	5.95
	753																																																				1.26												0.89																																			5.75																					0.91																															2.78		10.42					14.9	3.65	1.75	1.59	2.78				14.42	8.25			18.63	13.99		1.53		2.32	1.96	2.67	1.04			1.82		1.02		1.43															2.97	1.06				2.32		22.02			1.07	1.62	4.84		4.02	2.63					1.61	17.65		1.1	10.7	2.59	19.2		2.34	6.81										8.59									2.97		3.46	1.12	2.31	1.04	1.61	7.57	1.22	1.57	5.71	5.68	5.28	4.36	1.36	2.09	3.76			3.03			2.39		1.07	5.58
	754																																																				1.34												0.91																																			5.02																					0.96																															2.75		9.94					11.01	3.24	1.94	1.82	2.49				13.83	8.71			18.54	14.7		1.55		2.72	1.86	2.95	0.99			1.95		1.02		1.51															2.99	1.1				2.5		22.23			1.13	1.76	5.13		3.95	2.62					1.64	18.78		1.11	11.96	2.63	19.37		2.08	5.45										11.57									2.74		3.69	1.18	2.29	1.03	1.72	6.02	1.25	1.67	5.14	5.5	5.28	4.13	1.36	2.45	3.48			3.25			2.22		1.02	5.13
	755																																																				1.49												0.92																																			4.11																					1.01																															2.73		9.68					7.94	2.89	2.17	2.02	2.11				13.18	9.15			18.2	15.29		1.58		3.3	1.77	3.27	0.95			2.12		1.01		1.63															3.06	1.15				2.68		22.32			1.19	1.91	5.39		3.86	2.64					1.66	19.59		1.13	12.79	2.75	19.38		1.88	4.39										15.31									2.57		3.87	1.27	2.27	1.06	1.82	4.64	1.29	1.79	4.62	5.31	5.25	3.85	1.37	2.89	3.18			3.52			2.09		0.98	4.64
	756																																																				1.76												0.92																																			3.2																					1.03																															2.73		9.64					5.85	2.64	2.43	2.14	1.73				12.57	9.62			17.89	15.79		1.6		4.17	1.71		0.92			2.31		1.01		1.77															3.18	1.2				2.89		22.33			1.25	2.06	5.63		3.75	2.69					1.69	20.18		1.15	13.17	2.95	19.16		1.74	3.61										19.2									2.49		3.94	1.38	2.24	1.11	1.93	3.56	1.35	1.93	4.15	5.1	5.21	3.6	1.38	3.4	2.92			3.84			2.01		0.96	4.23
	757																																																				2.14												0.92																																			2.42																					1.02																															2.77		9.82						2.51	2.68	2.12	1.41				12.11	10.14			17.88	16.29		1.64		5.53	1.68		0.89			2.55		1		1.91															3.41	1.25				3.11		22.31			1.3	2.22	5.91		3.64	2.74					1.71	20.61		1.16	13.27	3.2	18.72		1.65	3.08																			2.51		3.91	1.52	2.19	1.16	2.02	2.82	1.43	2.12	3.74	4.88	5.16	3.4	1.39	3.93	2.72			4.19			1.99		0.96	3.97
	758																																																				2.63												0.94																																			1.83																					0.99																															2.85		10.21						2.52	2.83	1.97	1.18				11.83	10.7			18.26	16.79		1.71		7.54	1.72		0.87			2.85		1.01		2.01															3.77	1.28				3.33		22.29			1.35	2.38	6.24		3.52	2.77					1.73	20.94		1.17	13.31	3.48	18.14		1.58	2.74																			2.66		3.78	1.66	2.1	1.18	2.13	2.35	1.54	2.36	3.4	4.65	5.08	3.28	1.42	4.47	2.61			4.53			2.05		0.96	3.91
	759																																																				3.14												0.98																																			1.43																					0.94																															2.96		10.83						2.64	2.81	1.75	1.05				11.72	11.29			19.02	17.25		1.85		10.33	1.82		0.87			3.21		1.04		2.06															4.32	1.32				3.51		22.29			1.39	2.53	6.61		3.38	2.75					1.74	21.2		1.21	13.49	3.79	17.51		1.53	2.56																			2.93		3.61	1.82	1.98	1.16	2.25	2.09	1.69	2.68	3.15	4.43	4.92	3.17	1.51	4.97	2.6			4.8			2.19		0.96	4.05
	760																																																				3.58												1.06																																			1.17																					0.89																															3.13		11.68						2.86	2.6	1.5	1				11.78	11.89			20.05	17.59		2.18		13.79	1.95		0.89			3.62		1.12		2.07															5.06	1.35				3.66		22.31			1.43	2.68	7.01		3.2	2.68					1.75	21.43		1.31	13.92	4.1	16.96		1.49	2.5																			3.32		3.41	1.98	1.83	1.12	2.39	1.95	1.88	3.06	2.97	4.25	4.64	3.05	1.67	5.46	2.7			4.95			2.43		0.98	4.37
	761																																																				3.85												1.14																																			1.03																					0.86																															3.35		12.69						3.1	2.25	1.28	1.04				12.01	12.45			21.1	17.72		2.83			2.11		0.93			4.04		1.25		2.05															5.98	1.39				3.75		22.36			1.47	2.8	7.42		2.96	2.54					1.74	21.62		1.5	14.58	4.39	16.59		1.47	2.52																			3.77		3.2	2.13	1.67	1.07	2.56	1.86	2.13	3.52	2.85	4.12	4.21	2.89	1.95	5.97	2.88			4.95			2.78		1.01	4.89
	762																																																				3.96												1.21																																			0.96																					0.86																															3.64		13.67						3.28	1.85	1.12	1.13				12.41	12.86			21.86	17.57		4.03			2.31		1.01			4.45		1.45		2.03															7.04	1.43				3.78		22.42			1.52	2.91	7.77		2.65	2.34					1.74	21.77		1.81	15.44	4.66	16.43		1.48	2.61																			4.15		2.98	2.25	1.52	1.04	2.72	1.79	2.43	4.01	2.78	4.02	3.66	2.67	2.4	6.5	3.11			4.73			3.26		1.08	5.56
	763																																																				4.01												1.23																																			0.96																					0.88																															3.95		14.42						3.35	1.51	1.01	1.26				12.96	12.95			22.17	17.14		6.07			2.55		1.11			4.79		1.72		2.05															8.22	1.47				3.75		22.47			1.58	2.99	8.04		2.32	2.1					1.74	21.86		2.22	16.42	4.91	16.5		1.52	2.76																			4.31		2.74	2.32	1.42	1.07	2.83	1.69	2.79	4.49	2.76	3.93	3.04	2.44	3.05	6.96	3.36			4.29			3.89		1.19	6.3
	764																																																				4.09												1.18																																			0.99																					0.91																															4.27		14.79						3.28	1.28	0.96	1.4				13.67	12.67			22.03	16.52		9.26			2.85		1.24					2.07		2.14															9.57	1.53				3.69		22.53			1.66	3.07			2.01	1.85					1.75	21.89		2.69	17.48	5.13	16.79		1.61	2.97																			4.18		2.51	2.31	1.36	1.16	2.88	1.56	3.16	4.92	2.76	3.82	2.45	2.21	3.93	7.23	3.6			3.7			4.64		1.34	6.96
	765																																																				4.2												1.08																																			1.05																					0.95																															4.53		14.7						3.1	1.15	0.95	1.5				14.51	12.04			21.54	15.84		13.53			3.25		1.38					2.47		2.31															11.13	1.58				3.6		22.61			1.74	3.12			1.75	1.62					1.77	21.83		3.08	18.44	5.3	17.25		1.74	3.21																			3.76		2.32	2.24	1.33	1.33	2.86	1.41	3.46	5.2	2.77	3.69	1.94	2.02	5.01	7.25	3.82			3.09			5.45		1.54	7.45
	766																																																				4.3												0.96																																			1.13																					0.97																															4.71		14.25						2.89	1.14	0.96	1.53				15.43	11.2			20.88	15.22		18.17			3.72		1.51					2.84		2.61															12.93	1.64				3.47		22.7			1.86	3.15			1.56	1.43					1.8	21.72		3.28	19.18	5.44	17.82		1.89	3.49																			3.18		2.19	2.11	1.35	1.56	2.76	1.28	3.63	5.3	2.76	3.51	1.56	1.89	6.2	7.01	4.01			2.56			6.28		1.81	7.66
	767																																																				4.24												0.85																																			1.24																					0.99																															4.81		13.57						2.73	1.24	0.97	1.48				16.4	10.32			20.22	14.77					4.25		1.64					3.11		3.15															15.05	1.72				3.3		22.75			1.99	3.17			1.42	1.28					1.86	21.56		3.25	19.63	5.55	18.42		2.02	3.74																			2.6		2.15	1.96	1.4	1.86	2.63	1.18	3.65	5.15	2.71	3.29	1.29	1.81	7.38	6.56	4.12			2.19			7.11		2.15	7.52
	768																																																				3.92												0.78																																			1.34																					0.98																															4.86		12.81						2.63	1.44	1	1.37				17.32	9.57			19.67	14.51					4.81		1.76					3.23		4.08															17.43	1.8				3.11		22.75			2.14	3.18			1.33	1.18					1.93	21.38		3.04	19.8	5.64	18.98		2.11	3.89																			2.11		2.19	1.82	1.48	2.19	2.46	1.13	3.58	4.75	2.59	3.04	1.13	1.77	8.39	5.97	4.08			1.99			7.95		2.52	7.05
	769																																																				3.4												0.74																																			1.42																					0.97																															4.9		12.08						2.6	1.72	1.02	1.22				18.08	9.09			19.31	14.39					5.37		1.88					3.2		5.63															19.88	1.91				2.91		22.69			2.3	3.2			1.27	1.12					2.04	21.18		2.77	19.73	5.7	19.47		2.17	3.89																			1.76		2.32	1.71	1.59	2.55	2.28	1.12	3.46	4.13	2.43	2.79	1.06	1.76	9.15	5.29	3.85			1.96			8.82		2.9	6.35
	770																																																				2.8												0.74																																			1.46																					0.96																															5.01		11.41						2.6	2.05	1.05	1.09				18.62	8.92			19.16	14.33					5.9		2.02					3.08		8															22.05	2.07				2.7		22.56			2.48	3.19			1.24	1.09					2.16	20.95		2.54	19.47	5.81	19.85		2.21	3.73																			1.53		2.53	1.63	1.7	2.91	2.09	1.15	3.35	3.43	2.23	2.53	1.06	1.75	9.62	4.58	3.46			2.08			9.76		3.24	5.57
	771																																																				2.25												0.76																																			1.43																					0.95																															5.25		10.81						2.57	2.37	1.09	0.98				18.9	9.04			19.24	14.3					6.44		2.19					2.92		11.29																2.27				2.52		22.35			2.67	3.18			1.21	1.08					2.29	20.7		2.37	19.05	5.93	20.14		2.28	3.42																			1.42		2.81	1.59	1.81	3.24	1.92	1.22	3.24	2.77	2	2.26	1.14	1.74	9.78	3.89	2.98			2.28			10.73		3.51	4.83
	772																																																				1.83												0.79																																			1.35																					0.95																															5.7		10.28						2.45	2.59	1.16	0.91				18.96	9.37			19.5	14.24					7.09		2.43					2.76		15.27																2.53				2.38		22.11			2.86	3.12			1.19	1.09					2.44	20.43		2.26	18.53	5.99	20.34		2.43	3.07																			1.39		3.12	1.58	1.92	3.51	1.77	1.31	3.08	2.24	1.77	2	1.26	1.71	9.62	3.26	2.5			2.5			11.59		3.68	4.22
	773																																																				1.55												0.84																																			1.25																					0.95																															6.39		9.82						2.25	2.65	1.26	0.89				18.88	9.81			19.89	14.11					7.83		2.75					2.65		19.25																2.84				2.31		21.84			3.03	3.02			1.17	1.1					2.59	20.16		2.18	18	5.97	20.46		2.69	2.77																			1.45		3.37	1.6	2.01	3.65	1.65	1.44	2.84	1.89	1.57	1.75	1.4	1.66	9.13	2.74	2.09			2.65			12.09		3.74	3.74
	774																																																				1.39												0.88																																			1.14																					0.94																															7.41		9.44						1.99	2.53	1.38	0.89				18.74	10.26			20.33	13.92					8.64		3.13					2.61		22.4																3.18				2.28		21.57			3.19	2.85			1.16	1.12					2.7	19.9		2.09	17.47	5.92	20.53		3.09	2.59																			1.6		3.5	1.64	2.07	3.6	1.57	1.61	2.55	1.7	1.4	1.51	1.52	1.57	8.29	2.35	1.81			2.67			12.08		3.69	3.38
	775																																																				1.32												0.92																																			1.05																					0.91																															8.77		9.1						1.75	2.27	1.51	0.92				18.62	10.64			20.8	13.75					9.62		3.56					2.63		24.16																3.51				2.3		21.33			3.32	2.66			1.16	1.15					2.77	19.67		1.99	16.96	5.85	20.55		3.66	2.57																			1.85		3.45	1.71	2.11	3.33	1.54	1.81	2.23	1.64	1.29	1.3	1.59	1.45	7.16	2.1	1.65			2.56			11.55		3.59	3.11
	776																																																				1.29												0.96																																			1.02																					0.89																															10.46		8.8						1.57	1.95	1.64	0.95				18.58	10.95			21.19	13.67					10.86		4.04					2.7		24.67																3.79				2.33		21.13			3.42	2.49			1.17	1.19					2.77	19.5		1.88	16.5	5.79	20.55		4.37	2.73																			2.2		3.27	1.8	2.11	2.88	1.57	2.01	1.96	1.71	1.23	1.14	1.59	1.33	5.89	1.98	1.6			2.37			10.73		3.5	2.91
	777																																																				1.3												0.98																																			1.05																					0.86																															12.39		8.53						1.48	1.63	1.78	0.96				18.63	11.22			21.46	13.7					12.43		4.54					2.76																		4				2.36		21			3.49	2.38			1.2	1.26					2.72	19.38		1.78	16.07	5.81	20.56		5.13	3.03																			2.64		3.01	1.9	2.11	2.37	1.67	2.2	1.78	1.89	1.21	1.01	1.54	1.22	4.68	1.94	1.64			2.13			9.88		3.46	2.73
	778																																																				1.34												0.97																																			1.14																					0.85																															14.34		8.26						1.46	1.36	1.92	0.97				18.76	11.5			21.59	13.9					14.37		5.06					2.81																		4.17				2.39		20.96			3.52	2.33			1.25	1.35					2.62	19.34		1.69	15.64	5.88	20.57		5.77	3.45																			3.07		2.78	1.99	2.12	1.9	1.82	2.34	1.72	2.15	1.23	0.94	1.45	1.14	3.68	1.96	1.76			1.9			9.2		3.44	2.59
	779																																																				1.39												0.95																																			1.28																					0.87																															15.95		8.02						1.5	1.16	2.08	0.96				18.93	11.83			21.59	14.28					16.6		5.57					2.84																		4.3				2.45		21.02			3.51	2.34			1.3	1.45					2.47	19.36		1.61	15.16	5.98	20.61		6.14	3.9																			3.39		2.66	2.07	2.16	1.53	2.02	2.4	1.78	2.47	1.29	0.9	1.34	1.1	2.95	2	1.92			1.71			8.78		3.38	2.46
	780																																																				1.47												0.91																																			1.46																					0.9																															16.91		7.82						1.57	1.03	2.28	0.95				19.12	12.24			21.44	14.82							6.09					2.81																		4.4				2.54		21.15			3.45	2.38			1.36	1.55					2.31	19.43		1.56	14.68	6.1	20.67		6.14	4.29																			3.47		2.7	2.13	2.24	1.28	2.28	2.39	1.98	2.8	1.35	0.89	1.22	1.1	2.48	2.04	2.08			1.56			8.65		3.23	2.36
	781																																																				1.56												0.86																																			1.65																					0.94																															17.15		7.71						1.66	0.96	2.51	0.94				19.37	12.7			21.14	15.39							6.6					2.71																		4.52				2.68		21.35			3.34	2.4			1.44	1.68					2.12	19.56		1.52	14.16	6.18	20.73		5.81	4.5																			3.29		2.92	2.17	2.39	1.12	2.59	2.29	2.3	3.1	1.41	0.92	1.13	1.14	2.23	2.07	2.21			1.46			8.76		2.94	2.27
	782																																																				1.66												0.81																																			1.84																					0.98																															16.78		7.71						1.73	0.93	2.72	0.94				19.72	13.18			20.74	15.81							7.08					2.51																		4.71				2.86		21.57			3.2	2.37			1.52	1.81					1.93	19.73		1.49	13.61	6.13	20.77		5.26	4.45																			2.92		3.33	2.22	2.62	1.04	2.94	2.14	2.73	3.34	1.44	0.97	1.05	1.2	2.13	2.08	2.26			1.42			9.07		2.56	2.18
	783																																																				1.78												0.76																																			2																					1.01																															16		7.82						1.76	0.92	2.86	0.95				20.16	13.65			20.24	15.92												2.24																		4.91				3.11		21.82			3.04	2.3			1.61	1.92					1.74	19.89		1.48	13.16	5.98	20.77		4.65	4.11																			2.48		3.91	2.28	2.94	1	3.33	1.95	3.24	3.46	1.43	1.02	1	1.27	2.09	2.07	2.24			1.45			9.49		2.16	2.11
	784																																																				1.92												0.73																																			2.11																					1.03																															14.9		8.01						1.75	0.94	2.85	0.95				20.65	14.06			19.64	15.56												1.94																		5.08				3.41		22.07			2.9	2.21			1.71	2.03					1.57	20.02		1.48	12.84	5.79	20.78		4.12	3.57																			2.08		4.6	2.37	3.36	0.97	3.74	1.75	3.78	3.39	1.38	1.06	0.98	1.33	2.06	2.08	2.15			1.56			9.98		1.8	2.1
	785																																																				2.08												0.71																																			2.17																					1.04																															13.63		8.27						1.7	0.97	2.67	0.95				21.13	14.44			19.03	14.77												1.66																		5.2				3.7		22.27			2.78	2.11			1.84	2.12					1.42	20.05		1.51	12.68	5.61	20.81		3.73	2.96																			1.76		5.35	2.48	3.84	0.94	4.08	1.55	4.27	3.12	1.31	1.09	0.98	1.37	2	2.15	2			1.75			10.5		1.53	2.15
	786																																																				2.25												0.71																																			2.18																					1.05																															12.35		8.59						1.63	1.01	2.35	0.95				21.51	14.81			18.52	13.77												1.41																		5.22				3.95		22.41			2.67	2.02			1.98	2.19					1.33	19.97		1.58	12.74	5.47	20.88		3.51	2.41																			1.55		6.12	2.6	4.33	0.91	4.26	1.38	4.61	2.71	1.21	1.1	0.99	1.38	1.88	2.32	1.82			2.01			11.01		1.35	2.3
	787																																																				2.43												0.73																																			2.14																					1.07																															11.12		8.95						1.55	1.06	2	0.97				21.7	15.18			18.24	12.75												1.23																		5.13				4.1		22.49			2.55	1.97			2.14	2.23					1.29	19.77		1.69	13.01	5.4	21		3.42	1.98																			1.44		6.95	2.72	4.78	0.87	4.13	1.27	4.7	2.27	1.11	1.08	1	1.36	1.74	2.63	1.65			2.35			11.44		1.26	2.56
	788																																																				2.63												0.76																																			2.05																					1.11																															9.99		9.31						1.47	1.12	1.67	1.02				21.67	15.52			18.26	11.86												1.1																		4.95				4.14		22.52			2.45	1.95			2.34	2.25					1.32	19.46		1.86	13.42	5.44	21.16		3.47	1.69																			1.44		7.9	2.83	5.11	0.83	3.7	1.22	4.47	1.89	1.02	1.03	1	1.32	1.6	3.1	1.49			2.72			11.73		1.22	2.94
	789																																																				2.83												0.8																																			1.93																					1.15																															9.02		9.61						1.4	1.22	1.41	1.12				21.46	15.82			18.62	11.27												1.03																		4.69				4.11		22.48			2.37	1.96			2.55	2.25					1.4	19.08		2.09	13.88	5.64	21.31		3.62	1.53																			1.56		9.05	2.93	5.3	0.82	3.08	1.24	3.97	1.6	0.95	0.98	1	1.25	1.51	3.7	1.36			3.14			11.84		1.22	3.44
	790																																																				3.06												0.84																																			1.82																					1.17																															8.23		9.78						1.35	1.36	1.22	1.26				21.13	16.06			19.28	11												1.01																		4.34				4.07		22.39			2.29	2			2.77	2.27					1.53	18.66		2.4	14.36	6.04	21.43		3.85	1.47																			1.83		10.49	3.03	5.36	0.82	2.46	1.31	3.3	1.42	0.91	0.93	1.01	1.17	1.49	4.41	1.26			3.61			11.76		1.24	4.06
	791																																																				3.32												0.87																																			1.71																					1.17																															7.61		9.75						1.34	1.54	1.08	1.46				20.77	16.22			20.15	10.99												1.03																		3.96				4.06		22.27			2.23	2.06			3.01	2.34					1.69	18.23		2.77	14.81	6.68	21.5		4.08	1.47																			2.25		12.15	3.13	5.33	0.86	1.95	1.42	2.65	1.36	0.9	0.89	1.04	1.09	1.54	5.18	1.2			4.16			11.55		1.27	4.78
	792																																																				3.62												0.89																																			1.64																					1.12																															7.15		9.46						1.39	1.8	1	1.71				20.43	16.29			21.11	11.14												1.06																		3.61				4.12		22.16			2.24	2.16			3.26	2.44					1.87	17.78		3.2	15.2	7.47	21.54		4.28	1.51																			2.82		13.87	3.23	5.23	0.93	1.59	1.55	2.1	1.38	0.9	0.86	1.1	1.03	1.65	5.89	1.17			4.83			11.3		1.31	5.61
	793																																																				3.98												0.89																																			1.6																					1.06																															6.84		8.94						1.49	2.13	0.94	2.03				20.09	16.3			22.04	11.39												1.12																		3.31				4.33		22.09			2.3	2.29			3.46	2.53					2.04	17.33		3.65	15.52	8.31	21.57		4.44	1.54																			3.51		15.45	3.32	5.04	1.01	1.39	1.66	1.7	1.47	0.93	0.86	1.2	0.99	1.78	6.47	1.17			5.62					1.36	6.54
	794																																																				4.43												0.89																																			1.58																					0.99																															6.61		8.3						1.66	2.51	0.92	2.42				19.7				22.78													1.2																		3.06				4.71		22.07			2.4	2.46			3.61	2.62					2.2	16.86		4.08	15.79	9.07	21.62		4.56	1.55																			4.25		16.68	3.4	4.79	1.11	1.3	1.71	1.46	1.56	0.96	0.86	1.33	0.96	1.92	6.97	1.17			6.55					1.46	7.59
	795																																																				5												0.87																																			1.57																					0.94																															6.43		7.63						1.89	2.88	0.92	2.9				19.21				23.26													1.29																		2.89				5.31		22.09			2.53	2.64			3.69	2.68					2.37	16.38		4.46	16.03	9.64	21.72		4.68	1.51																			4.96		17.41	3.47	4.49	1.2	1.3	1.69	1.35	1.63	0.99	0.87	1.48	0.94	2.02	7.46	1.17			7.58					1.59	8.74
	796																																																				5.74												0.84																																			1.55																					0.94																															6.31		7.04						2.19	3.17	0.94	3.49				18.65				23.5													1.38																		2.81				6.09		22.14			2.67	2.84			3.7	2.68					2.56	15.92		4.72	16.25	9.95	21.85		4.82	1.44																			5.62		17.63	3.52	4.17	1.28	1.37	1.59	1.35	1.65	1.02	0.88	1.62	0.94	2.08	8.02	1.17			8.66					1.79	9.97
	797																																																				6.73												0.82																																			1.52																					1																															6.23		6.56						2.56	3.28	1	4.14				18.05				23.55													1.5																		2.79				6.99		22.21			2.77	3.06			3.66	2.64					2.79	15.52		4.87	16.45	9.97	21.98		4.97	1.37																			6.29		17.46	3.59	3.89	1.36	1.47	1.46	1.42	1.63	1.07	0.88	1.77	0.94	2.08	8.66	1.17			9.73					2.02	11.21
	798																																																				7.99												0.8																																			1.47																					1.13																															6.12		6.2						2.98	3.21	1.09	4.74				17.44				23.44													1.62																		2.83				7.93		22.29			2.84	3.28			3.61	2.59					3.04	15.2		4.93	16.61	9.79	22.09		5.11	1.3																			7.06		17.05	3.64	3.69	1.43	1.59	1.33	1.54	1.56	1.15	0.89	1.97	0.95	2.02	9.33	1.21			10.72					2.26	12.36
	799																																																				9.49												0.79																																			1.39																					1.35																															5.94		5.91						3.42	3.02	1.19	5.14				16.92				23.21													1.75																		2.91				8.8		22.37			2.86	3.52			3.57	2.55					3.26	14.95		4.97	16.74	9.56	22.18		5.25	1.25																			8.02		16.49	3.65	3.6	1.47	1.71	1.21	1.64	1.47	1.27	0.9	2.29	0.96	1.94	9.94	1.29			11.61					2.5	13.34
	800																																																				11.11												0.79																																			1.29																					1.65																															5.72		5.64						3.81	2.79	1.3	5.17				16.55				22.94													1.86																		3.04				9.5		22.44			2.85	3.77			3.54	2.54					3.43	14.8		5.02	16.85	9.33	22.23		5.39	1.22																			9.14		15.9	3.62	3.64	1.48	1.79	1.13	1.7	1.38	1.45	0.94	2.8	1	1.84	10.57	1.45			12.32					2.72	14.13
	801																																																				12.74												0.8																																			1.17																					2																															5.47		5.38						4.13	2.58	1.41	4.82				16.27				22.64													1.96																		3.21				10.05		22.48			2.82	4			3.52	2.56					3.51	14.74		5.06	16.96	9.12	22.26		5.56	1.21																			10.29		15.3	3.52	3.76	1.45	1.82	1.07	1.69	1.31	1.7	1.02	3.53	1.06	1.73	11.33	1.71			12.79					2.9	14.74
	802																																																				14.12												0.83																																			1.06																					2.31																															5.22		5.14						4.36	2.41	1.48	4.22				16.05				22.31													2.04																		3.44				10.57					2.8	4.21			3.5	2.6					3.47	14.74		5.06	17.05	8.93	22.28		5.81	1.22																			11.28		14.61	3.38	3.91	1.38	1.79	1.05	1.62	1.26	2.04	1.14	4.45	1.16	1.61	12.21	2.1			12.95					3.06	15.19
	803																																																				15.09												0.88																																			0.97																					2.45																															5.03		4.97						4.49	2.28	1.52	3.58				15.82				21.96													2.09																		3.74				11.21					2.8	4.39			3.51	2.69					3.34	14.81		4.97	17.14	8.83	22.31		6.12	1.26																			11.88		13.75	3.19	4.04	1.28	1.7	1.06	1.5	1.24	2.47	1.3	5.4	1.31	1.48	13.19	2.66			12.77					3.22	15.49
	804																																																				15.68												0.93																																			0.91																					2.35																															4.96		4.94						4.54	2.16	1.51	3.03				15.46				21.6													2.12																		4.07				11.99					2.8	4.56			3.55	2.81					3.16	14.96		4.79	17.19	8.87	22.33		6.44	1.35																			11.9		12.65	3	4.07	1.17	1.56	1.08	1.36	1.24	2.98	1.53	6.1	1.51	1.36	14.3	3.41			12.23					3.38	15.68
	805																																																				16.02												0.97																																			0.88																					2.08																															5.04		5.08						4.54	2	1.45	2.65				14.9				21.25													2.14																		4.43				12.96					2.77	4.74			3.6	2.96					2.94	15.19		4.52	17.19	9.07	22.36		6.72	1.5																			11.31		11.44	2.86	3.98	1.07	1.39	1.11	1.25	1.27	3.57	1.81	6.26	1.77	1.26	15.5	4.38			11.43					3.56	15.82
	806																																																				16.26												0.99																																			0.87																					1.74																															5.29		5.48						4.5	1.83	1.37	2.48				14.1				20.94													2.17																		4.79				14.16					2.73	5			3.67	3.13					2.72	15.48		4.17	17.11	9.41	22.43		6.9	1.72																			10.24		10.26	2.81	3.78	0.99	1.24	1.15	1.16	1.32	4.22	2.15	5.84	2.08	1.19	16.71	5.51			10.47					3.74	15.96
	807																																																				16.46												0.98																																			0.9																					1.42																															5.74		6.2						4.4	1.65	1.28	2.48				13.14				20.66													2.22																		5.12				15.57					2.68	5.4			3.7	3.28					2.5	15.83		3.81	16.94	9.76	22.52		6.96	2.01																			8.97		9.28	2.85	3.52	0.94	1.11	1.19	1.11	1.38	4.91	2.57	5.09	2.48	1.15	17.87	6.72			9.51					3.9	16.16
	808																																																				16.65												0.94																																			0.95																					1.18																															6.36		7.25						4.24	1.49	1.19	2.63				12.08				20.45													2.3																		5.43				17.15					2.6	5.92			3.67	3.35					2.31	16.2		3.52	16.69	10.01	22.66		6.89	2.36																			7.73		8.6	2.98	3.28	0.92	1.03	1.23	1.1	1.41	5.59	3.08	4.28	2.98	1.16	18.96	7.83			8.68					4	16.4
	809																																																				16.85												0.88																																			1.01																					1.01																															7.09		8.6						4	1.35	1.11	2.89				11.05				20.31													2.4																		5.77				18.79					2.52	6.51			3.57	3.35					2.14	16.55		3.34	16.45	10.06	22.83		6.73	2.73																			6.72		8.27	3.18	3.07	0.93	1	1.25	1.13	1.41	6.18	3.69	3.56	3.6	1.22	19.88	8.64			8.08					4.05	16.61
	810																																																				17.04												0.83																																			1.08																					0.91																															7.87		10.12						3.71	1.24	1.05	3.21				10.15				20.24													2.5																		6.15				20.33					2.45	7.12			3.44	3.31					2	16.84		3.23	16.32	9.87	23.02		6.52	3.12																			6.03		8.24	3.44	2.87	0.99	0.99	1.25	1.19	1.38	6.62	4.38	2.99	4.36	1.32	20.54	8.93			7.74					4.07	16.75
	811																																																				17.25												0.79																																			1.13																					0.87																															8.61		11.54						3.39	1.14	1	3.55				9.45				20.22													2.6																		6.56									2.4	7.65			3.32	3.26					1.88	17.04		3.16	16.33	9.49	23.21		6.3	3.54																			5.71		8.41	3.72	2.64	1.07	1	1.22	1.27	1.35	6.86	5.11	2.55	5.21	1.43	20.96	8.58			7.67					4.07	16.79
	812																																																				17.46												0.76																																			1.16																					0.86																															9.18		12.6						3.06	1.06	0.97	3.83				8.94				20.24													2.71																		6.99									2.38	8.03			3.25	3.22					1.82	17.14		3.13	16.5	8.99	23.36		6.06	4.03																			5.75		8.65	3.99	2.36	1.16	1.01	1.18	1.32	1.35	6.91	5.81	2.2	6.07	1.53	21.23	7.69			7.83					4.05	16.71
	813																																																				17.64												0.77																																			1.17																					0.89																															9.48		13.09						2.74	0.99	0.96	4.02				8.63				20.27													2.83																		7.38									2.44	8.25			3.22	3.2					1.8	17.12		3.08	16.84	8.43			5.77	4.56																			6.17		8.85	4.18	2.05	1.25	1	1.13	1.34	1.4	6.74	6.37	1.93	6.81	1.59	21.26	6.49			8.14					4.01	16.48
	814																																																				17.8												0.8																																			1.16																					0.95																															9.49		13.01						2.42	0.92	0.97	4.15				8.49				20.3													2.93																		7.69									2.63	8.33			3.22	3.19					1.84	17.04		3	17.3	7.87			5.43	5.15																			6.93		8.96	4.24	1.76	1.29	0.99	1.11	1.33	1.53	6.39	6.67	1.72	7.31	1.6	21.13	5.27			8.51					3.97	16.1
	815																																																				17.93												0.84																																			1.13																					1.04																															9.22		12.46						2.13	0.87	1	4.25				8.47				20.34													3.01																											3.01	8.32			3.21	3.15					1.95	16.9		2.92	17.82	7.32			5.1	5.71																			7.94		8.99	4.13	1.5	1.27	0.97	1.14	1.29	1.77	5.9	6.61	1.57	7.5	1.54	20.94	4.21			8.81					3.91	15.61
	816																																																				18.04												0.89																																			1.09																					1.19																															8.76		11.6						1.88	0.83	1.07	4.34				8.51				20.39													3.06																											3.61	8.31			3.16	3.1					2.14	16.72		2.84	18.33	6.77			4.82	6.09																			9.02		8.95	3.81	1.32	1.21	0.97	1.24	1.27	2.13	5.32	6.21	1.47	7.3	1.45	20.7	3.4			8.85					3.86	15.03
	817																																																				18.13												0.94																																			1.05																					1.41																															8.19		10.62						1.67	0.82	1.19	4.4				8.57				20.44													3.05																											4.4				3.07	3.06					2.45	16.53		2.77	18.77	6.23			4.68	6.22																			9.82		8.74	3.31	1.23	1.11	1.01	1.42	1.29	2.61	4.7	5.55	1.39	6.74	1.35	20.29	2.83			8.5					3.82	14.38
	818																																																				18.24												0.97																																			1																					1.71																															7.55		9.57						1.51	0.83	1.37	4.36				8.64				20.5													2.96																											5.35				2.96	3.02					2.89	16.32		2.74	19.12	5.72			4.72	6.13																			9.98		8.3	2.72	1.22	1	1.1	1.7	1.37	3.21	4.08	4.77	1.33	5.9	1.25	19.58	2.49			7.77					3.8	13.66
	819																																																				18.37												0.97																																			0.95																					2.08																															6.85		8.45						1.41	0.86	1.61	4.16				8.7				20.6													2.81																											6.31				2.86	3.02					3.46	16.12		2.74	19.38	5.28			4.98	5.93																			9.36		7.65	2.17	1.28	0.91	1.24	2.07	1.53	3.87	3.49	4	1.26	4.95	1.17	18.54	2.33			6.81					3.8	12.89
	820																																																				18.53												0.95																																			0.9																					2.46																															6.14		7.27						1.34	0.91	1.91	3.8				8.74				20.72													2.59																											7.14				2.82	3.09					4.11	15.97		2.75	19.57	4.94			5.56	5.73																			8.2		6.84	1.72	1.37	0.85	1.43	2.5	1.77	4.53	2.99	3.32	1.17	4.02	1.12	17.31	2.31			5.8					3.82	12.04
	821																																																				18.72												0.91																																			0.86																					2.72																															5.51		6.05						1.31	0.95	2.21	3.34				8.77				20.85													2.34																											7.66				2.83	3.24					4.79	15.89		2.78	19.69	4.76			6.53	5.6																			6.87		6	1.39	1.44	0.82	1.65	3	2.09	5.09	2.61	2.75	1.08	3.22	1.09	16.06	2.37			4.86					3.87	11.12
	822																																																				18.92												0.87																																			0.82																					2.78																															5		4.88						1.32	1	2.46	2.83				8.78				20.99													2.09																											7.71				2.88	3.43					5.36	15.94		2.87	19.76	4.78			7.96	5.54																			5.68		5.27	1.18	1.47	0.8	1.91	3.54	2.48	5.47	2.32	2.29	0.99	2.58	1.09	15	2.45			4.09					3.94	10.19
	823																																																				19.11												0.84																																			0.8																					2.59																															4.65		3.87						1.34	1.02	2.61	2.35				8.75				21.07													1.88																											7.27				2.94	3.65					5.64	16.12		3.07	19.79	5.04			9.84	5.44																			4.79		4.78	1.07	1.42	0.8	2.17	4.16	2.92	5.64	2.1	1.92	0.92	2.1	1.12	14.28	2.48			3.51					4.01	9.31
	824																																																				19.28												0.81																																			0.79																					2.21																															4.47		3.08						1.39	1.02	2.65	1.95				8.64				20.97													1.73																											6.49				3	3.91					5.55	16.45		3.42	19.8	5.61			12.04	5.24																			4.23		4.57	1.03	1.33	0.82	2.43	4.84	3.38	5.58	1.91	1.63	0.88	1.75	1.2	13.95	2.43			3.14					4.07	8.55
	825																																																				19.41												0.8																																			0.8																					1.8																															4.49		2.52						1.47	1	2.62	1.64				8.43				20.66													1.63																											5.51				3.05	4.2					5.14	16.9		4	19.85	6.6			14.16	4.91																			3.95		4.63	1.04	1.21	0.85	2.66	5.51	3.81	5.29	1.72	1.42	0.89	1.49	1.31	14.03	2.3			2.93					4.12	7.95
	826																																																				19.5												0.79																																			0.84																					1.44																															4.69		2.17						1.6	0.97	2.57	1.42				8.1				20.24													1.59																											4.5				3.11	4.52					4.57	17.4		4.84	19.96	8.12			15.62	4.42																			3.9		4.91	1.07	1.09	0.9	2.84	6.08	4.16	4.8	1.52	1.26	0.93	1.32	1.45	14.46	2.13			2.83					4.15	7.57
	827																																																				19.6												0.78																																			0.9																					1.19																															5.03		1.99						1.77	0.93	2.56	1.28				7.71				19.81													1.59																											3.62				3.21	4.92					3.95	17.87		5.89	20.1	10.2			15.94	3.86																			4.04		5.38	1.12	1.01	0.95	2.91	6.42	4.37	4.19	1.32	1.15	1	1.19	1.59	15.08	1.95			2.77					4.17	7.43
	828																																																				19.71												0.77																																			1																					1.03																															5.44		1.98						2.01	0.9	2.61	1.19				7.33				19.47													1.62																											2.93				3.35	5.38					3.39	18.27		7	20.24	12.78			15.02	3.31																			4.31		5.98	1.16	0.95	1.01	2.84	6.46	4.4	3.54	1.13	1.07	1.09	1.1	1.71	15.72	1.82			2.72					4.18	7.48
	829																																																				19.88												0.76																																			1.14																					0.93																															5.87		2.11						2.28	0.88	2.74	1.14				6.99				19.31													1.66																											2.45				3.59	5.92					2.93	18.56		7.96	20.35	15.63			13.15	2.82																			4.67		6.67	1.18	0.92	1.07	2.62	6.25	4.2	2.93	0.99	1.01	1.17	1.05	1.78	16.15	1.76			2.62					4.19	7.62
	830																																																				20.09												0.76																																			1.32																					0.89																															6.26		2.34						2.57	0.87	2.92	1.11				6.74				19.38													1.73																											2.17				3.93	6.58					2.59	18.76		8.53	20.41	18.4			10.91	2.42																			5.1		7.44	1.18	0.92	1.11	2.29	5.91	3.79	2.42	0.91	0.96	1.23	1	1.78	16.23	1.78			2.46					4.2	7.71
	831																																																				20.32												0.76																																			1.51																					0.88																															6.58		2.64						2.83	0.86	3.1	1.11				6.66				19.66													1.8																											2.02				4.38	7.46					2.36	18.86		8.62	20.41	20.7			8.84	2.11																			5.6		8.29	1.16	0.94	1.11	1.93	5.58	3.25	2.06	0.89	0.91	1.26	0.97	1.7	16.01	1.86			2.27					4.18	7.6
	832																																																				20.53												0.77																																			1.69																					0.9																															6.82		2.92						3.01	0.86	3.2	1.12				6.81				20.07													1.88																											1.98				4.91	8.69					2.21	18.92		8.33	20.33	22.26			7.17	1.91																			6.15		9.26	1.12	0.97	1.08	1.59	5.37	2.67	1.85	0.94	0.86	1.24	0.93	1.58	15.65	1.97			2.08					4.09	7.23
	833																																																				20.71												0.78																																			1.81																					0.95																															6.98		3.08						3.04	0.86	3.13	1.14				7.21				20.53													1.99																											1.98				5.45	10.36					2.12	18.99		7.8	20.17	22.92			5.94	1.81																			6.77		10.31	1.06	1	1.01	1.32	5.29	2.16	1.78	1.05	0.82	1.19	0.9	1.44	15.37	2.09			1.96					3.92	6.67
	834																																																				20.81												0.79																																			1.87																					1.01																															7.07		3.06						2.91	0.88	2.86	1.17				7.89				20.92													2.13																											2.03				5.94	12.53					2.1	19.11		7.21	19.94	22.44			5.09	1.81																			7.46		11.31	1	1.02	0.94	1.13	5.26	1.77	1.85	1.19	0.79	1.11	0.88	1.32	15.39	2.19			1.89					3.69	6.02
	835																																																				20.84												0.81																																			1.87																					1.09																															7.13		2.84						2.64	0.91	2.47	1.2				8.8				21.21													2.28																											2.09				6.32	15.11					2.15	19.26		6.65	19.7	20.77			4.51	1.92																			8.22		12.04	0.94	1.03	0.88	1.01	5.17	1.51	2.03	1.33	0.79	1.02	0.88	1.24	15.85	2.24			1.87					3.42	5.39
	836																																																				20.8												0.81																																			1.82																					1.2																															7.19		2.5						2.3	0.96	2.03	1.25				9.85				21.43													2.43																																17.9					2.26	19.42		6.13	19.47	18.32			4.05	2.13																			9.06		12.39	0.89	1.04	0.84	0.95	4.92	1.38	2.27	1.44	0.81	0.95	0.91	1.2	16.8	2.21			1.84					3.16	4.9
	837																																																				20.72												0.81																																			1.75																					1.3																															7.26		2.16						1.96	1.04	1.65	1.3				10.87				21.62													2.58																																20.51					2.44	19.55		5.61	19.28	15.64			3.63	2.45																			9.94		12.37	0.87	1.06	0.82	0.94	4.48	1.37	2.49	1.49	0.85	0.88	0.97	1.21	18.19	2.09			1.78					2.94	4.57
	838																																																				20.62												0.81																																			1.66																					1.41																															7.42		1.89						1.67	1.16	1.36	1.36				11.65				21.79													2.71																																22.58					2.66	19.61		5.07	19.14	13.15			3.19	2.82																			10.84		12.13	0.86	1.11	0.83	0.94	3.91	1.47	2.63	1.47	0.91	0.83	1.07	1.24	19.84	1.92			1.67					2.82	4.37
	839																																																				20.51												0.8																																			1.57																					1.49																															7.69		1.73						1.44	1.33	1.18	1.43				12.04				21.92													2.82																																23.89					2.91	19.54		4.52	19.06	11.15			2.77	3.18																			11.68		11.82	0.88	1.22	0.84	0.95	3.32	1.66	2.61	1.39	0.96	0.81	1.18	1.29	21.44	1.73			1.54					2.8	4.26
	840																																																				20.42												0.8																																			1.46																					1.54																															8.12		1.68						1.31	1.56	1.07	1.49				11.96																	2.91																																					3.14	19.31		3.96	19.04	9.77			2.4	3.4																			12.49		11.58	0.9	1.41	0.87	0.96	2.83	1.9	2.45	1.29	1.01	0.8	1.28	1.35	22.7	1.54			1.41					2.91	4.19
	841																																																				20.35												0.79																																			1.34																					1.58																															8.72		1.73						1.25	1.85	1.02	1.53				11.53																	2.98																																					3.3	18.9		3.4	19.08	8.98			2.13	3.4																			13.28		11.49	0.92	1.73	0.88	0.96	2.48	2.11	2.21	1.19	1.04	0.81	1.37	1.4	23.53	1.37			1.32					3.13	4.17
	842																																																				20.31												0.79																																			1.2																					1.59																															9.47		1.86						1.28	2.17	1	1.57				10.93																	3.01																																					3.37	18.36		2.9	19.12	8.66			1.97	3.19																			14.09		11.52	0.95	2.2	0.88	0.97	2.31	2.23	1.93	1.11	1.06	0.84	1.41	1.42	24.03	1.24			1.31					3.43	4.18
	843																																																				20.3												0.78																																			1.07																					1.58																															10.29		2.04						1.36	2.48	1.01	1.59				10.34																	3																																					3.36	17.74		2.5	19.12	8.59			1.92	2.87																			14.96		11.63	0.97	2.84	0.88	0.97	2.29	2.2	1.68	1.05	1.06	0.9	1.4	1.42	23.91	1.14			1.37					3.77	4.26
	844																																																				20.33												0.78																																			0.97																					1.57																															11.08		2.18						1.47	2.73	1.04	1.62				9.86																	3.01																																					3.3	17.11		2.23	19.05	8.56			1.97	2.53																			15.91		11.74	1.02	3.63	0.89	0.99	2.42	2.03	1.48	1.01	1.03	0.99	1.34	1.41	22.66	1.07			1.48					4.09	4.43
	845																																																				20.41												0.77																																			0.88																					1.55																															11.75		2.23						1.58	2.87	1.09	1.67				9.49																	3.11																																					3.22	16.54		2.13	18.93	8.42			2.09	2.26																			16.93		11.76	1.09	4.52	0.91	1.05	2.69	1.79	1.33	0.98	0.99	1.12	1.25	1.39	20.37	1.02			1.63					4.34	4.71
	846																																																				20.52												0.78																																			0.81																					1.53																															12.22		2.14						1.66	2.92	1.15	1.73				9.26																	3.32																																					3.14	16.07		2.2	18.81	8.13			2.23	2.1																			17.92		11.72	1.23	5.4	0.95	1.14	3.07	1.54	1.23	0.96	0.94	1.28	1.16	1.4	17.64	1.01			1.79					4.55	5.09
	847																																																				20.65												0.78																																			0.76																					1.49																															12.46		1.96						1.67	2.91	1.24	1.79				9.16																	3.67																																					3.07	15.75		2.47	18.76	7.8			2.34	2.06																			18.76		11.66	1.44	6.15	1	1.26	3.53	1.33	1.16	0.96	0.9	1.42	1.07	1.44	15.1	1.02			1.9					4.8	5.53
	848																																																				20.8												0.78																																			0.74																					1.45																															12.54		1.74						1.62	2.87	1.35	1.82				9.14																	4.17																																					3.03	15.59		2.97	18.86	7.49			2.39	2.12																			19.33		11.51	1.75	6.7	1.05	1.4	4.03	1.18	1.15	0.96	0.85	1.52	0.99	1.54	13.18	1.08			1.94					5.16	5.95
	849																																																				20.92												0.79																																			0.74																					1.4																															12.55		1.54						1.52	2.85	1.5	1.81				9.11																	4.76																																					2.99	15.59		3.72	19.14	7.28			2.37	2.27																			19.56		11.14	2.16	6.95	1.09	1.53	4.51	1.07	1.16	0.99	0.82	1.53	0.93	1.68	12.01	1.17			1.9					5.73	6.26
	850																																																				21												0.79																																			0.76																					1.35																															12.57		1.4						1.41	2.83	1.65	1.74				9.02																																																						2.97	15.71		4.68	19.56	7.23			2.29	2.47																			19.47		10.44	2.64	6.82	1.1	1.62	4.89	1.01	1.2	1.05	0.8	1.45	0.88	1.87	11.57	1.28			1.8					6.68	6.38
	851																																																				21.04												0.79																																			0.81																					1.28																															12.65		1.34						1.32	2.79	1.79	1.6				8.83																																																						2.97	15.94		5.66	20.08	7.38			2.17	2.67																			19.16		9.36	3.15	6.32	1.07	1.66	5.13	1	1.24	1.14	0.79	1.31	0.85	2.09	11.76	1.38			1.66					8.12	6.29
	852																																																				21.03												0.79																																			0.88																					1.19																															12.82		1.32						1.25	2.69	1.9	1.44				8.49																																																						3.02	16.28		6.34	20.63	7.67			2.02	2.84																			18.73		8.02	3.62	5.5	1.02	1.61	5.21	1.01	1.28	1.24	0.8	1.16	0.84	2.29		1.45			1.52					10.1	6.03
	853																																																				20.98												0.79																																			0.99																					1.1																															13.04		1.34						1.21	2.52	1.99	1.27				8.01																																																						3.14	16.71		6.44	21.1	7.98			1.86	2.95																			18.28		6.61	4	4.53	0.96	1.49	5.18	1.04	1.3	1.34	0.84	1.01	0.85	2.47		1.47			1.42					12.53	5.66
	854																																																				20.91												0.79																																			1.14																					1.01																															13.18		1.34						1.2	2.3	2.04	1.13				7.48																																																						3.34	17.23		5.89	21.39	8.14			1.72	3.02																			17.87		5.34	4.24	3.61	0.9	1.33	5.08	1.09	1.29	1.4	0.91	0.91	0.89	2.63		1.43			1.37					15.1	5.27
	855																																																				20.85												0.81																																			1.36																					0.92																															13.16		1.34						1.2	2.07	2.05	1.01				6.98																																																						3.6	17.83		4.89	21.49	8.14			1.61	3.1																			17.53		4.33	4.35	2.91	0.85	1.18	4.96	1.14	1.26	1.4	1.01	0.84	0.97	2.78		1.35			1.39					17.38	4.91
	856																																																				20.82												0.82																																			1.62																					0.86																															12.9		1.32						1.2	1.84	2.06	0.92				6.59																																																						3.91	18.45		3.81	21.44	8.01			1.54	3.22																			17.25		3.61	4.28	2.46	0.82	1.06	4.82	1.18	1.23	1.34	1.13	0.8	1.08	2.87		1.24			1.52					19.02	4.61
	857																																																				20.82												0.85																																			1.91																					0.81																															12.41		1.31						1.18	1.66	2.09	0.87				6.41																																																						4.26	18.98		2.92	21.31	7.83			1.54	3.41																			17.03		3.15	4.02	2.22	0.82	0.96	4.59	1.21	1.19	1.24	1.24	0.78	1.22	2.88		1.14			1.78					19.87	4.35
	858																																																				20.88												0.88																																			2.18																					0.79																															11.76		1.33						1.14	1.51	2.16	0.84				6.44																																																						4.65	19.36		2.3	21.13	7.69			1.59	3.66																			16.88		2.92	3.59	2.12	0.85	0.89	4.18	1.23	1.17	1.13	1.3	0.79	1.35	2.76		1.07			2.22					19.89	4.11
	859																																																				20.98												0.93																																			2.4																					0.8																															11.04		1.37						1.08	1.4	2.26	0.85				6.72																																																						5.05	19.54		1.92	20.9	7.69			1.7	3.95																			16.81		2.86	3.07	2.06	0.93	0.84	3.6	1.22	1.16	1.04	1.29	0.82	1.43	2.5		1.02			2.89					19.35	3.84
	860																																																				21.09												1.01																																			2.54																					0.83																															10.36		1.46						1.02	1.33	2.4	0.9				7.23																																																						5.45	19.52		1.71	20.67	7.92			1.85	4.27																			16.83		2.95	2.54	1.98	1.03	0.82	2.91	1.2	1.14	0.98	1.21	0.87	1.42	2.17		1.01			3.82					18.69	3.5
	861																																																				21.21												1.13																																			2.57																					0.88																															9.77		1.6						0.97	1.28	2.57	0.97				7.88																																																						5.83	19.36		1.61	20.45	8.46			2.06	4.6																			16.99		3.14	2.09	1.83	1.16	0.82	2.24	1.18	1.11	0.94	1.1	0.93	1.35	1.84		1.04			5					18.12	3.11
	862																																																				21.3												1.3																																			2.52																					0.94																															9.28		1.78						0.94	1.25	2.74	1.06				8.52																																																						6.17	19.2		1.55	20.27	9.38			2.32	4.94																			17.29		3.38	1.76	1.61	1.32	0.83	1.7	1.15	1.08	0.93	0.98	1	1.24	1.55		1.12			6.34					17.62	2.71
	863																																																				21.36												1.53																																			2.45																					0.99																															8.82		2.02						0.94	1.24	2.9	1.15				8.93																																																							19.11		1.51	20.12	10.68			2.61	5.25																			17.72		3.57	1.56	1.37	1.47	0.86	1.33	1.12	1.05	0.95	0.88	1.05	1.11	1.36		1.26			7.66					17.18	2.36
	864																																																				21.37												1.77																																			2.38																					1.02																															8.3		2.32						0.95	1.24	3.03	1.22				9.03																																																							19.17		1.45	20.02	12.32			2.92	5.52																			18.23		3.64	1.45	1.17	1.59	0.9	1.1	1.08	1.02	0.99	0.82	1.09	1.01	1.27		1.48			8.8					16.75	2.1
	865																																																				21.34												1.99																																			2.35																					1.03																															7.6		2.73						0.98	1.26	3.1	1.25				8.79																																																							19.35		1.39	19.96	14.26			3.23	5.76																			18.74		3.55	1.42	1.03	1.63	0.95	1	1.04	1.02	1.09	0.78	1.09	0.93	1.28		1.76			9.62					16.26	1.94
	866																																																				21.29												2.16																																			2.34																					1.02																															6.69		3.28						1	1.3	3.08	1.23				8.26																																																							19.63		1.33	19.94	16.41			3.56	5.98																			19.16		3.33	1.41	0.96	1.58	1	0.98	1	1.05	1.24	0.76	1.04	0.89	1.37		2.07			10.08					15.66	1.88
	867																																																				21.25												2.21																																			2.36																					1																															5.67		4.02						1.02	1.36	3.01	1.18				7.55																																																							19.91		1.29	19.97	18.54			3.92	6.11																			19.43		3.04	1.4	0.94	1.46	1.04	1.02	0.97	1.11	1.46	0.75	0.97	0.87	1.53		2.36			10.18					14.93	1.89
	868																																																				21.25												2.16																																			2.4																					0.98																															4.67		4.92						1.04	1.43	2.88	1.11				6.81																																																							20.14		1.28	20.07	20.38			4.3	6.12																			19.55		2.75	1.36	0.96	1.3	1.06	1.1	0.95	1.17	1.73	0.76	0.89	0.87	1.75		2.53			9.96					14.12	1.96
	869																																																				21.29												2.05																																			2.46																					0.96																															3.84		5.89						1.06	1.51	2.71	1.04				6.12																																																							20.3		1.29	20.22	21.79			4.65	6.03																			19.52		2.52	1.29	0.99	1.14	1.04	1.17	0.96	1.22	1.99	0.78	0.83	0.9	2.02		2.52			9.4					13.35	2.05
	870																																																				21.36												1.93																																			2.52																					0.95																															3.22		6.81						1.09	1.57	2.51	0.99				5.53																																																							20.39		1.31	20.43	22.73			4.93	5.89																			19.41		2.35	1.2	1.02	1.02	1	1.22	1	1.23	2.14	0.83	0.79	0.96	2.3		2.33			8.52					12.73	2.12
	871																																																				21.43												1.84																																			2.56																					0.94																															2.83		7.55						1.13	1.6	2.3	0.97				5.06																																																									1.34	20.7	23.27			5.05	5.73																			19.28		2.26	1.12	1.06	0.95	0.94	1.22	1.06	1.19	2.1	0.9	0.78	1.07	2.56		2.04			7.42					12.39	2.14
	872																																																				21.46												1.8																																			2.57																					0.95																															2.67		7.96						1.19	1.61	2.11	0.97				4.73																																																									1.4	21.04	23.54			4.96	5.55																			19.17		2.24	1.07	1.08	0.94	0.88	1.18	1.13	1.11	1.89	0.99	0.8	1.21	2.71		1.73			6.27					12.41	2.14
	873																																																				21.44												1.81																																			2.57																					0.96																															2.71		8.05						1.24	1.59	1.95	0.99				4.59																																																									1.48	21.41	23.64			4.67	5.27																			19.14		2.32	1.06	1.08	0.96	0.82	1.12	1.19	1.01	1.59	1.07	0.85	1.36	2.71		1.47			5.21					12.85	2.13
	874																																																				21.37												1.89																																			2.55																					0.97																															2.92		7.93						1.29	1.56	1.83	1.04				4.6																																																									1.6	21.77	23.63			4.27	4.82																			19.18		2.49	1.1	1.06	0.98	0.78	1.06	1.21	0.93	1.3	1.12	0.91	1.5	2.57		1.31			4.31					13.71	2.14
	875																																																				21.27												2.03																																			2.53																					1																															3.23		7.76						1.35	1.54	1.74	1.09				4.76																																																									1.75	22.06	23.56			3.95	4.21																			19.28		2.77	1.17	1.04	1	0.75	1.02	1.19	0.88	1.08	1.12	0.97	1.57	2.34		1.24			3.57					14.93	2.21
	876																																																				21.18												2.25																																			2.51																					1.05																															3.59		7.68						1.44	1.53	1.68	1.17				4.98																																																									1.92	22.21				3.85	3.52																			19.42		3.18	1.24	1.01	1	0.74	1	1.13	0.87	0.95	1.06	1.02	1.55	2.1		1.26			2.96					16.43	2.33
	877																																																				21.14												2.55																																			2.51																					1.13																															3.89		7.79						1.54	1.55	1.65	1.26				5.23																																																									2.07	22.16				4.03	2.83																			19.61		3.8	1.29	0.97	0.99	0.74	1	1.05	0.91	0.9	0.96	1.04	1.43	1.9		1.35			2.45					18.06	2.52
	878																																																				21.19												2.91																																			2.51																					1.24																															4.07		8.09						1.69	1.61	1.63	1.39				5.48																																																									2.19	21.87				4.55	2.25																			19.82		4.69	1.31	0.94	0.97	0.76	1.03	0.97	1.01	0.9	0.87	1.05	1.26	1.76		1.48			2.03					19.65	2.74
	879																																																				21.3												3.32																																			2.48																					1.4																															4.12		8.54						1.88	1.69	1.62	1.55				5.72																																																									2.26	21.36				5.42	1.83																			20.03		5.94	1.3	0.91	0.96	0.8	1.07	0.91	1.17	0.94	0.79	1.05	1.09	1.68		1.62			1.7					21.03	2.97
	880																																																				21.48												3.77																																			2.42																					1.61																															4.05		9.07						2.11	1.78	1.63	1.76				5.91																																																									2.3	20.73				6.49	1.56																			20.19		7.58	1.25	0.88	0.99	0.84	1.13	0.87	1.39	0.98	0.76	1.05	0.96	1.65		1.73			1.45					21.99	3.16
	881																																																				21.7												4.19																																			2.32																					1.86																															3.94		9.61						2.34	1.89	1.67	2.01				6.09																																																									2.34	20.12				7.51	1.44																			20.24		9.62	1.19	0.86	1.05	0.89	1.21	0.88	1.64	1	0.76	1.07	0.89	1.64		1.79			1.29					22.38	3.28
	882																																																				21.94												4.57																																			2.19																					2.15																															3.85		9.97						2.55	2.04	1.75	2.29				6.3																																																									2.4	19.64				8.15	1.42																			20.09		11.97	1.12	0.85	1.14	0.93	1.31	0.92	1.88	1	0.8	1.1	0.86	1.64		1.8			1.21					22.15	3.31
	883																																																				22.17												4.91																																			2.03																					2.43																															3.82		9.99						2.72	2.23	1.88	2.55				6.62																																																									2.48	19.33				8.22	1.47																			19.7		14.41	1.06	0.85	1.28	0.97	1.43	1	2.05	0.98	0.86	1.15	0.89	1.63		1.79			1.2					21.4	3.28
	884																																																				22.38												5.21																																			1.88																					2.69																															3.87		9.64						2.84	2.43	2.06	2.76				7																																																									2.54	19.21				7.7	1.57																			19.02		16.6	0.99	0.88	1.47	1	1.57	1.11	2.14	0.97	0.92	1.2	0.93	1.61		1.79			1.23					20.32	3.22
	885																																																				22.55												5.42																																			1.74																					2.9																															4.02		8.99						2.9	2.63	2.29	2.89				7.35																																																									2.54	19.22				6.8	1.68																			18.01		18.23	0.93	0.92	1.7	1	1.75	1.23	2.17	0.96	0.97	1.24	0.99	1.61		1.83			1.28					19.16	3.18
	886																																																				22.69												5.55																																			1.62																					3.04																															4.28		8.17						2.87	2.8	2.58	2.94				7.64																																																									2.43	19.34				5.75	1.75																			16.82		19.19	0.87	0.99	1.97	0.98	1.97	1.31	2.17	0.99	1.01	1.27	1.04	1.61		1.91			1.34					18.13	3.18
	887																																																				22.77												5.63																																			1.55																					3.11																															4.67		7.37						2.73	2.93	2.9	2.93				7.86																																																									2.21	19.52				4.73	1.79																			15.63		19.48	0.83	1.06	2.28	0.93	2.2	1.35	2.14	1.04	1.04	1.28	1.06	1.64		2.03			1.41					17.41	3.26
	888																																																				22.77												5.67																																			1.51																					3.16																															5.16		6.72						2.46	2.99	3.21	2.91				8.03																																																									1.93	19.71				3.84	1.78																			14.6		19.1	0.81	1.13	2.62	0.87	2.43	1.33	2.08	1.13	1.05	1.29	1.07	1.69		2.14			1.49					17.06	3.43
	889																																																				22.68												5.68																																			1.5																					3.19																															5.7		6.24						2.14	2.97	3.49	2.89				8.18																																																									1.64	19.89				3.13	1.75																			13.85		17.98	0.82	1.17	2.98	0.81	2.64	1.28	1.95	1.23	1.06	1.31	1.08	1.75		2.25			1.61					17.04	3.73
	890																																																				22.5												5.7																																			1.53																					3.19																															6.26		5.93						1.82	2.89	3.68	2.89				8.32																																																									1.4	20.1				2.62	1.71																			13.44		16.13	0.85	1.18	3.38	0.76	2.81	1.22	1.75	1.34	1.07	1.34	1.1	1.83		2.33			1.76					17.28	4.19
	891																																																				22.27												5.78																																			1.6																					3.15																															6.76		5.7						1.56	2.78	3.76	2.91				8.43																																																									1.25	20.34				2.26	1.69																			13.4		13.87	0.91	1.16	3.83	0.73	2.96	1.17	1.51	1.43	1.09	1.36	1.15	1.95		2.39			1.99					17.7	4.86
	892																																																				22												5.91																																			1.69																					3.03																															7.16		5.45						1.38	2.65	3.74	2.92				8.53																																																									1.17	20.62				2.03	1.69																			13.69		11.64	1.01	1.11	4.31	0.72	3.11	1.13	1.29	1.49	1.11	1.36	1.21	2.13		2.43			2.29					18.22	5.73
	893																																																				21.73												6.12																																			1.82																					2.84																															7.5		5.07						1.31	2.49	3.65	2.9				8.62																																																									1.18	20.93				1.9	1.7																			14.16		9.77	1.13	1.07	4.76	0.74	3.3	1.08	1.1	1.53	1.14	1.32	1.27	2.4		2.47			2.65					18.79	6.74
	894																																																				21.47												6.34																																			1.99																					2.59																															7.83		4.51						1.36	2.32	3.5	2.81				8.69																																																									1.23	21.22				1.84	1.71																			14.52		8.46	1.27	1.03	5.04	0.77	3.53	1.03	0.97	1.55	1.16	1.26	1.33	2.78		2.52			3.07					19.39	7.82
	895																																																				21.24												6.53																																			2.19																					2.29																															8.24		3.86						1.5	2.12	3.37	2.65				8.72																																																									1.31	21.48				1.83	1.71																			14.4		7.7	1.39	1.02	5.03	0.8	3.8	0.96	0.9	1.55	1.18	1.17	1.36	3.31		2.56			3.51					19.99	8.86
	896																																																				21.03												6.65																																			2.44																					1.97																															8.79		3.22						1.73	1.94	3.28	2.41				8.76																																																									1.39	21.69				1.86	1.7																			13.59		7.36	1.48	1.03	4.7	0.85	4.03	0.9	0.87	1.53	1.18	1.1	1.36	4.01		2.54			3.98					20.54	9.71
	897																																																				20.85												6.67																																			2.73																					1.68																															9.53		2.7						2.01	1.78	3.23	2.12				8.88																																																									1.44	21.86				1.94	1.7																			12.16		7.33	1.49	1.05	4.15	0.91	4.11	0.85	0.87	1.48	1.18	1.07	1.35	4.88		2.42			4.44					21.02	10.19
	898																																																				20.69												6.57																																			3.05																					1.44																															10.42		2.33						2.29	1.65	3.22	1.84				9.17																																																									1.45	21.98				2.06	1.71																			10.39		7.46	1.44	1.07	3.54	0.98	4	0.83	0.87	1.39	1.19	1.09	1.33	5.88		2.2			4.88					21.38	10.3
	899																																																				20.55												6.31																																			3.39																					1.27																															11.36		2.12						2.48	1.57	3.24	1.6				9.67																																																									1.41	22.05				2.19	1.75																			8.58		7.63	1.33	1.08	3	1.04	3.71	0.83	0.87	1.27	1.22	1.17	1.33	6.97		1.92			5.27					21.54	10.06
	900																																																				20.45												5.9																																			3.73																					1.16																															12.22		2.03						2.52	1.54	3.31	1.42				10.41																																																									1.34	22.08				2.3	1.85																			6.97		7.76	1.2	1.08	2.57	1.09	3.31	0.87	0.88	1.14	1.26	1.29	1.34	8.08		1.66			5.56					21.5	9.54
	901																																																				20.43												5.39																																			4.1																					1.09																															12.87		2.04						2.41	1.58	3.42	1.3				11.36																																																									1.27	22.1				2.35	2.02																			5.67		7.88	1.07	1.04	2.25	1.13	2.92	0.92	0.88	1.03	1.31	1.45	1.37	9.1		1.45			5.71					21.3	8.8
	902																																																				20.47												4.81																																			4.56																					1.06																															13.2		2.15						2.18	1.69	3.55	1.23				12.48																																																									1.21	22.12				2.33	2.32																			4.68		8.03	0.98	1	1.98	1.15	2.59	0.98	0.89	0.96	1.33	1.65	1.39	9.94		1.32			5.71					21.02	7.87
	903																																																				20.57												4.22																																			5.17																					1.07																															13.19		2.33						1.9	1.87	3.7	1.2				13.65																																																									1.15	22.16				2.22	2.78																			3.92		8.26	0.9	0.94	1.72	1.17	2.36	1.05	0.92	0.93	1.3	1.85	1.38	10.4		1.28			5.53					20.71	6.83
	904																																																				20.72												3.7																																			5.97																					1.11																															12.87		2.56						1.64	2.1	3.84	1.19				14.69																																																									1.1	22.21				2.06	3.43																			3.32		8.57	0.86	0.9	1.48	1.18	2.19	1.1	0.97	0.97	1.22	2	1.33	10.31		1.32			5.16					20.42	5.83
	905																																																				20.89												3.3																																			6.97																					1.17																															12.28		2.82						1.44	2.37	3.97	1.2				15.37																																																									1.06	22.27				1.88	4.21																			2.82		8.89	0.84	0.87	1.26	1.18	2.06	1.15	1.03	1.08	1.12	2.05	1.24	9.61		1.44			4.62					20.18	5
	906																																																				21.04												3.02																																			8.12																					1.25																															11.5		3.11						1.31	2.65	4.08	1.21				15.46																																																									1.02	22.3				1.72	5.01																			2.4		9.15	0.84	0.86	1.09	1.18	1.94	1.19	1.11	1.25	1.03	1.99	1.15	8.49		1.62			3.95					19.99	4.38
	907																																																				21.14												2.9																																			9.28																					1.33																															10.6		3.43						1.24	2.92	4.18	1.22				14.95																																																									1.01	22.31				1.59	5.64																			2.06		9.31	0.85	0.84	0.96	1.16	1.81	1.23	1.2	1.48	0.97	1.83	1.06	7.21		1.85			3.23					19.83	4
	908																																																				21.16												2.93																																			10.29																					1.41																															9.66		3.8						1.22	3.15	4.3	1.26				13.95																																																									1.02	22.25				1.5	5.93																			1.79		9.43	0.88	0.82	0.89	1.13	1.67	1.27	1.29	1.74	0.96	1.6	1.01	6.06		2.11			2.59					19.7	3.86
	909																																																				21.07												3.09																																			10.99																					1.49																															8.69		4.17						1.24	3.36	4.46	1.32				12.62																																																									1.06	22.12				1.42	5.83																			1.6		9.61	0.91	0.8	0.87	1.07	1.53	1.33	1.39	1.99	1.01	1.37	1	5.19		2.36			2.08					19.6	3.94
	910																																																				20.89												3.32																																			11.34																					1.55																															7.73		4.48						1.29	3.53	4.65	1.43				11.12																																																									1.13	21.88				1.37	5.46																			1.49		9.92	0.96	0.78	0.89	0.99	1.42	1.39	1.51	2.14	1.1	1.19	1.04	4.62		2.53			1.75					19.59	4.19
	911																																																				20.63												3.59																																			11.4																					1.6																															6.85		4.63						1.37	3.7	4.88	1.58				9.55																																																									1.25	21.52				1.37	5																			1.44		10.41	1.01	0.76	0.94	0.93	1.35	1.46	1.63	2.14	1.25	1.06	1.12	4.29		2.59			1.57					19.66	4.55
	912																																																				20.34												3.83																																			11.32																					1.64																															6.1		4.6						1.49	3.83	5.12	1.77				7.97																																																									1.41	21.01				1.42	4.62																			1.46		11.09	1.05	0.76	0.99	0.9	1.33	1.52	1.71	2	1.45	0.98	1.24	4.11		2.52			1.55					19.81	4.94
	913																																																				20.06												3.96																																			11.24																					1.67																															5.49		4.43						1.63	3.9	5.38	1.97				6.48																																																									1.61	20.39				1.51	4.38																			1.52		11.89	1.07	0.77	1.05	0.92	1.37	1.59	1.71	1.76	1.69	0.96	1.37	3.97		2.33			1.66					19.99	5.25
	914																																																				19.86												4.01																																			11.21																					1.71																															5.03		4.18						1.78	3.87	5.67	2.15				5.19																																																									1.84	19.74				1.64	4.26																			1.61		12.75	1.06	0.8	1.07	0.98	1.47	1.64	1.62	1.5	1.91	0.96	1.49	3.78		2.1			1.88					20.13	5.43
	915																																																				19.8												4.14																																			11.28																					1.76																															4.66		3.94						1.91	3.75	5.99	2.31				4.16																																																									2.08	19.08				1.78	4.23																			1.7		13.65	1.02	0.84	1.07	1.08	1.61	1.68	1.46	1.28	2.06	0.98	1.59	3.5		1.86			2.18					20.18	5.48
	916																																																				19.91												4.5																																			11.43																					1.82																															4.35		3.76						2	3.57	6.33	2.44				3.42																																																									2.32	18.44				1.89	4.25																			1.78		14.59	0.95	0.88	1.04	1.23	1.76	1.69	1.28	1.12	2.07	1.01	1.62	3.15		1.66			2.49					20.12	5.44
	917																																																				20.19												5.29																																			11.64																					1.9																															4.12		3.68						2.04	3.36	6.64	2.5				2.94																																																									2.55	17.89				1.94	4.26																			1.83		15.61	0.88	0.92	0.99	1.39	1.89	1.66	1.14	1.03	1.94	1.04	1.57	2.79		1.51			2.72					19.96	5.38
	918																																																				20.62												6.7																																			11.89																					1.99																															3.97		3.67						2.03	3.18	6.87	2.53				2.71																																																									2.76	17.55				1.89	4.21																			1.84		16.72	0.83	0.94	0.95	1.53	2	1.58	1.05	1	1.71	1.09	1.47	2.47		1.42			2.8					19.75	5.37
	919																																																				21.14												8.91																																			12.13																					2.12																															3.93		3.65						2.02	3.05	7.04	2.55				2.7																																																									2.93	17.49				1.75	4.02																			1.84		17.93	0.81	0.96	0.91	1.6	2.08	1.45	1.05	1.01	1.45	1.16	1.33	2.23		1.37			2.71					19.52	5.43
	920																																																				21.7												11.96																																																								2.28																															4.04		3.58						2.02	2.96	7.2	2.59				2.86																																																									3.06	17.73				1.57	3.67																			1.83		19.15	0.83	0.99	0.88	1.57	2.13	1.32	1.12	1.03	1.23	1.24	1.2	2.06		1.33			2.47					19.33	5.49
	921																																																				22.23												15.55																																																								2.49																															4.33		3.43						2.07	2.91	7.45	2.68				3.17																																																									3.13	18.26				1.4	3.22																			1.83		20.25	0.87	1.02	0.87	1.46	2.17	1.21	1.26	1.07	1.07	1.35	1.09	1.95		1.32			2.17					19.2	5.52
	922																																																				22.66												19																																																								2.72																															4.86		3.21						2.16	2.88	7.94	2.79				3.57																																																									3.16	19.04				1.27	2.75																			1.85		21.17	0.92	1.07	0.87	1.3	2.2	1.14	1.46	1.09	0.99	1.48	1.03	1.9		1.32			1.86					19.11	5.53
	923																																																				22.93												21.07																																																								2.98																															5.63		2.96						2.29	2.86	8.82	2.92				3.97																																																									3.13	20.02				1.2	2.33																			1.88		21.84	0.99	1.15	0.87	1.14	2.23	1.12	1.69	1.12	0.96	1.62	1	1.91		1.33			1.6					19.03	5.57
	924																																																				23												20.59																																																								3.26																															6.6		2.7						2.41	2.86	10.22	3.06				4.28																																																									3.05	21.09				1.18	1.99																			1.91		22.29	1.04	1.26	0.88	1	2.26	1.17	1.93	1.16	0.98	1.78	0.99	1.96		1.35			1.41					18.95	5.64
	925																																																				22.83												17.81																																																								3.51																															7.65		2.46						2.51	2.89	12.13	3.22				4.4																																																									2.93	22.09				1.21	1.74																			1.94		22.62	1.06	1.38	0.89	0.91	2.29	1.27	2.13	1.22	1.02	1.96	1.01	2.06		1.39			1.28					18.88	5.78
	926																																																				22.43												14.05																																																								3.71																															8.62		2.26						2.58	2.94	14.39	3.38				4.28																																																									2.76	22.82				1.27	1.59																			1.97		22.9	1.07	1.51	0.91	0.86	2.31	1.43	2.23	1.32	1.08	2.16	1.02	2.19		1.44			1.21					18.81	6.04
	927																																																				21.86												10.46																																																								3.84																															9.46		2.11						2.62	3.05	16.62	3.5				3.94																																																									2.59	23.21				1.34	1.51																			1.99		23.15	1.07	1.64	0.95	0.84	2.33	1.61	2.21	1.46	1.14	2.39	1.04	2.33		1.48			1.19					18.79	6.45
	928																																																				21.19												7.66																																																								3.9																															10.17		2.05						2.63	3.25	18.23	3.6				3.48																																																									2.42	23.25				1.4	1.5																			2		23.36	1.08	1.75	1.03	0.84	2.39	1.8	2.05	1.65	1.2	2.66	1.07	2.46		1.5			1.21					18.82	7.06
	929																																																				20.53												5.81																																																								3.92																															10.73		2.08						2.6	3.59	18.73	3.69				3.03																																																									2.27	22.94				1.43	1.52																			2.03		23.55	1.1	1.84	1.17	0.86	2.5	1.95	1.8	1.86	1.25	2.93	1.11	2.55		1.49			1.24					18.89	7.87
	930																																																				19.96												4.77																																																								3.93																															11.11		2.17						2.49	4.06	18.02	3.8				2.64																																																									2.13	22.35				1.42	1.57																			2.1		23.72	1.15	1.92	1.38	0.88	2.67	2.02	1.53	2.08	1.3	3.13	1.17	2.57		1.45			1.27					19.04	8.87
	931																																																				19.57												4.31																																																								3.96																															11.24		2.28						2.29	4.64	16.4	3.95				2.38																																																									2.03	21.61				1.38	1.67																			2.24		23.86	1.22	1.99	1.69	0.91	2.87	1.96	1.3	2.31	1.35	3.19	1.26	2.53		1.39			1.29					19.27	10.06
	932																																																				19.38												4.28																																																								4																															10.88		2.34						2.03	5.31	14.36	4.14				2.28																																																									1.98	20.83				1.33	1.81																			2.46			1.31	2.04	2.08	0.95	3.11	1.8	1.13	2.51	1.4	3.04	1.38	2.45		1.32			1.31					19.57	11.47
	933																																																				19.41												4.62																																																								4.06																															9.84		2.3						1.75	5.99	12.27	4.37				2.37																																																									2	20.12				1.29	2.02																			2.76			1.42	2.05	2.48	1	3.35	1.58	1.03	2.69	1.47	2.74	1.53	2.35		1.27			1.32					19.88	13.11
	934																																																				19.64												5.24																																																								4.13																															8.21		2.13						1.49	6.64	10.48	4.59				2.62																																																									2.08	19.54				1.25	2.3																			3.14			1.51	1.98	2.8	1.06	3.58	1.34	0.97	2.85	1.56	2.36	1.7	2.28		1.26			1.34					20.18	14.82
	935																																																				20												6.02																																																								4.2																															6.36		1.88						1.27	7.2	9.14	4.81				3.05																																																									2.24	19.14				1.22	2.63																			3.59			1.58	1.83	3	1.12	3.79	1.14	0.95	2.96	1.67	2	1.9	2.28		1.32			1.36					20.44	16.38
	936																																																				20.37												6.94																																																								4.31																															4.72		1.61						1.11	7.67	8.31	5.02				3.6																																																									2.47	18.97				1.19	2.93																			4.11			1.62	1.63	3.09	1.17	4	1	0.94	2.98	1.79	1.7	2.11	2.36		1.46			1.4					20.63	17.63
	937																																																				20.71												7.98																																																								4.51																															3.5		1.39						1	8.04	7.97	5.22				4.19																																																									2.75	19.05				1.17	3.18																			4.71			1.65	1.41	3.06	1.22	4.2	0.91	0.93	2.92	1.89	1.47	2.31	2.54		1.71			1.46					20.74	18.53
	938																																																				20.93												9.19																																																								4.79																															2.74		1.24						0.96	8.29	8.1	5.43				4.7																																																									3.04	19.34				1.17	3.32																			5.42			1.65	1.23	2.95	1.25	4.42	0.87	0.93	2.75	1.97	1.31	2.48	2.84		2.08			1.55					20.8	19.09
	939																																																				20.99												10.51																																																								5.12																															2.33		1.17						0.95	8.39	8.66	5.67				5.05																																																									3.3	19.8				1.19	3.33																			6.25			1.64	1.11	2.75	1.28	4.7	0.86	0.94	2.51	1.99	1.19	2.56	3.23		2.53			1.68					20.84	19.45
	940																																																				20.86												11.92																																																								5.48																															2.19		1.17						0.96	8.29	9.65	5.9				5.16																																																									3.44	20.39				1.25	3.22																			7.14			1.61	1.06	2.48	1.3	5	0.86	0.97	2.26	1.95	1.09	2.55	3.7		3.02			1.88					20.86	19.78
	941																																																				20.58												13.21																																																								5.82																															2.24		1.21						0.99	7.92	11.03	6.04				5.05																																																									3.42	21.08				1.35	3.05																			7.89			1.56	1.09	2.17	1.34	5.31	0.88	1.02	2.02	1.86	1	2.44	4.22		3.42			2.17					20.9	20.17
	942																																																				20.17												14.14																																																								6.12																															2.45		1.31						1.01	7.35	12.75	6.02				4.78																																																									3.23	21.77				1.47	2.9																			8.18			1.47	1.18	1.86	1.39	5.64	0.91	1.07	1.79	1.77	0.93	2.28	4.74		3.55			2.52					20.95	20.67
	943																																																				19.73												14.6																																																								6.4																															2.74		1.46						1.03	6.69	14.63	5.81				4.45																																																									2.93	22.35				1.62	2.81																			7.83			1.36	1.32	1.57	1.47	5.96	0.95	1.14	1.6	1.69	0.89	2.09	5.22		3.37			2.88					21	21.25
	944																																																				19.3												14.56																																																								6.67																															3.06		1.64						1.03	6.07	16.43	5.48				4.07																																																									2.61	22.81				1.78	2.82																			6.9			1.25	1.49	1.35	1.56	6.24	1	1.19	1.42	1.66	0.88	1.92	5.65		2.95			3.2					21.07	21.82
	945																																																				18.94												13.97																																																								6.96																															3.32		1.88						1.01	5.65	17.92	5.19				3.7																																																									2.33	23.16				1.97	2.95																			5.69			1.16	1.67	1.21	1.65	6.47	1.06	1.24	1.26	1.65	0.91	1.78	6.04		2.45			3.39					21.15	22.33
	946																																																				18.72												12.91																																																								7.27																															3.49		2.19						0.98	5.6	18.89	5				3.4																																																									2.12	23.41				2.16	3.21																			4.54			1.11	1.81	1.13	1.7	6.61	1.11	1.27	1.12	1.66	0.98	1.67	6.44		1.99			3.42					21.26	22.72
	947																																																				18.71												11.7																																																								7.58																															3.54		2.6						0.97	6.05	19.22	4.94				3.23																																																									1.98	23.58				2.38	3.62																			3.62			1.1	1.88	1.1	1.69	6.59	1.16	1.29	1.01	1.64	1.05	1.57	6.88		1.65			3.31					21.38	23
	948																																																				18.91												10.64																																																								7.81																															3.46		3.16						0.96	7.09	18.99	4.97				3.21																																																									1.9	23.7				2.59	4.19																			2.99			1.16	1.83	1.11	1.6	6.38	1.19	1.3	0.92	1.57	1.13	1.46	7.36		1.43			3.1						23.2
	949																																																				19.3												9.9																																																								7.9																															3.28		3.88						0.98	8.85	18.4	5.03				3.33																																																									1.86	23.77				2.77	4.87																			2.6			1.27	1.69	1.12	1.47	6	1.21	1.32	0.87	1.45	1.18	1.33	7.82		1.31			2.88						23.32
	950																																																				19.82												9.55																																																								7.84																															3.04		4.78						1.03	11.34	17.66	5				3.6																																																									1.82	23.81				2.89	5.55																			2.39			1.43	1.5	1.14	1.33	5.49	1.22	1.36	0.85	1.29	1.18	1.2	8.16		1.28			2.68						23.41
	951																																																				20.39												9.59																																																								7.66																															2.8		5.85						1.09	14.19	16.99	4.86				3.98																																																									1.78	23.84				2.92	6.14																			2.32			1.64	1.3	1.16	1.22	4.94	1.23	1.43	0.87	1.13	1.14	1.07	8.31		1.29			2.51						23.52
	952																																																				20.91												9.95																																																								7.45																															2.63		7.05						1.15	16.4	16.51	4.63				4.46																																																									1.72	23.86				2.86	6.56																			2.34			1.86	1.12	1.18	1.14	4.43	1.25	1.55	0.92	0.99	1.08	0.95	8.19		1.34			2.34						23.63
	953																																																				21.32												10.55																																																								7.24																															2.57		8.33						1.23	16.97	16.29	4.43				4.95																																																									1.64	23.88				2.75	6.76																			2.41			2.04	1	1.18	1.1	3.99	1.28	1.72	0.97	0.89	1.01	0.86	7.8		1.38			2.19						23.75
	954																																																				21.58																																																																				7.02																															2.66		9.65						1.3	15.79	16.4	4.34				5.39																																																									1.57	23.9				2.67	6.74																			2.51			2.13	0.92	1.18	1.07	3.65	1.34	1.9	1.02	0.83	0.95	0.81	7.17		1.42			2.04						23.85
	955																																																				21.67																																																																				6.81																															2.86		11.01						1.37	13.65	16.84	4.38				5.75																																																									1.52	23.93				2.66	6.56																			2.58			2.08	0.88	1.18	1.04	3.4	1.42	2.01	1.07	0.82	0.91	0.8	6.43		1.46			1.93						23.94
	956																																																				21.62																																																																				6.65																															3.14		12.43						1.43	11.49	17.55	4.5				6.04																																																									1.52	23.95				2.74	6.29																			2.63			1.91	0.87	1.19	1	3.22	1.53	2	1.09	0.83	0.9	0.82	5.7		1.5			1.86						24.02
	957																																																				21.51																																																																				6.5																															3.39		13.89						1.53	9.77	18.47	4.64				6.32																																																									1.59	23.96				2.86	5.96																			2.64			1.67	0.89	1.2	0.95	3.11	1.65	1.86	1.09	0.86	0.9	0.86	5.09		1.55			1.84						24.07
	958																																																				21.36																																																																				6.38																															3.49		15.35						1.66	8.58	19.48	4.7				6.67																																																									1.74	23.96				3	5.64																			2.63			1.42	0.93	1.21	0.9	3.06	1.76	1.66	1.07	0.89	0.91	0.93	4.63		1.62			1.87						24.13
	959																																																				21.23																																																																				6.28																															3.35		16.72						1.85	7.9	20.44	4.63				7.13																																																									1.96	23.95				3.08	5.36																			2.59			1.21	1	1.25	0.86	3.08	1.82	1.45	1.03	0.91	0.92	1	4.33		1.71			1.94						24.19
	960																																																				21.18																																																																				6.2																															3		17.9						2.09	7.69		4.43				7.71																																																									2.2	23.91				3.05	5.12																			2.54			1.06	1.1	1.3	0.85	3.18	1.79	1.3	0.99	0.92	0.94	1.06	4.17		1.82			2.03						24.25
	961																																																				21.25																																																																				6.11																															2.58		18.77						2.37	7.87		4.15				8.4																																																									2.41	23.85				2.89	4.94																			2.5			0.97	1.22	1.37	0.87	3.36	1.68	1.21	0.96	0.92	0.97	1.1	4.13		1.94			2.12						24.29
	962																																																				21.45																																																																				5.96																															2.17		19.31						2.71	8.35		3.85				9.16																																																									2.54	23.77				2.6	4.77																			2.48			0.93	1.34	1.47	0.91	3.62	1.51	1.18	0.93	0.9	1	1.11	4.2		2.08			2.18						24.31
	963																																																				21.75																																																																				5.73																															1.85		19.57						3.05	9.04		3.57				9.84																																																									2.55	23.68				2.27	4.58																			2.47			0.91	1.44	1.59	0.99	3.92	1.34	1.18	0.91	0.89	1.06	1.1	4.31		2.23			2.22						24.29
	964																																																				22.13																																																																				5.41																															1.63		19.59						3.38	9.9		3.33				10.37																																																									2.45	23.58				1.98	4.34																			2.49			0.92	1.47	1.73	1.07	4.24	1.2	1.19	0.89	0.89	1.15	1.06	4.45		2.41			2.22						24.23
	965																																																				22.51																																																																				5.05																															1.49		19.4						3.65			3.14				10.74																																																									2.28	23.49				1.77	4.06																			2.56			0.93	1.45	1.87	1.16	4.55	1.11	1.17	0.89	0.9	1.26	1.02	4.56		2.6			2.2						24.12
	966																																																				22.83																																																																				4.7																															1.43		19.03						3.84			3.01				10.97																																																									2.13	23.41				1.66	3.75																			2.71			0.95	1.37	2.02	1.24	4.84	1.05	1.12	0.89	0.91	1.39	0.97	4.64		2.78			2.15						23.94
	967																																																				23.06																																																																				4.43																															1.45		18.48						3.96			2.95				11.1																																																									2.03	23.35				1.64	3.49																			2.93			0.97	1.27	2.18	1.28	5.13	1.03	1.06	0.91	0.94	1.54	0.93	4.67		2.9			2.08						23.7
	968																																																				23.21																																																																				4.24																															1.56		17.78						4			2.96				11.22																																																									2	23.32				1.71	3.29																			3.25			1.01	1.17	2.34	1.28	5.42	1.02	1.01	0.94	0.96	1.7	0.91	4.65		2.94			2.01						23.4
	969																																																				23.3																																																																				4.13																															1.78		16.99						3.99			3.03				11.36																																																									2.04	23.32				1.86	3.18																			3.67			1.06	1.11	2.52	1.24	5.79	1.01	0.98	0.99	0.99	1.87	0.89	4.58		2.86			1.91						23
	970																																																				23.35																																																																				4.12																															2.16		16.16						3.95			3.14				11.54																																																									2.15	23.34				2.07	3.16																			4.15			1.12	1.08	2.74	1.18	6.29	0.99	0.98	1.07	1.02	2.05	0.89	4.49		2.69			1.8						22.53
	971																																																				23.39																																																																				4.17																															2.7		15.33						3.91			3.32				11.73																																																									2.37	23.34				2.29	3.22																			4.68			1.2	1.08	3.01	1.1	6.97	0.96	1.01	1.18	1.06	2.22	0.9	4.41		2.47			1.68						22
	972																																																				23.41																																																																				4.25																															3.43		14.54						3.87			3.59				11.95																																																									2.72	23.27				2.47	3.36																			5.24			1.28	1.1	3.37	1.03	7.79	0.94	1.08	1.32	1.12	2.39	0.92	4.34		2.27			1.58						21.43
	973																																																				23.43																																																																				4.36																															4.3		13.86						3.79			4				12.21																																																									3.19	23.1				2.57	3.56																			5.79			1.33	1.14	3.83	0.96	8.71	0.92	1.17	1.47	1.22	2.56	0.95	4.28		2.12			1.51						20.85
	974																																																				23.42																																																																				4.48																															5.24		13.29						3.62			4.62				12.48																																																									3.75	22.83				2.55	3.83																			6.32			1.37	1.17	4.41	0.91	9.8	0.91	1.26	1.61	1.36	2.7	1.01	4.28		2.08			1.47						20.32
	975																																																				23.4																																																																				4.63																															6.24		12.83						3.35			5.48				12.79																																																									4.34	22.52				2.43	4.19																			6.83			1.39	1.19	5.09	0.88	11.08	0.93	1.35	1.73	1.56	2.82	1.11	4.35		2.17			1.48						19.84
	976																																																				23.37																																																																				4.81																															7.35		12.47						3.01			6.58				13.13																																																										22.27				2.24	4.63																			7.34			1.41	1.18	5.8	0.85	12.53	0.98	1.4	1.83	1.82	2.89	1.25	4.51		2.37			1.55						19.34
	977																																																				23.31																																																																				4.99																															8.68		12.21						2.64			7.88				13.51																																																										22.14				2.06	5.12																			7.83			1.47	1.15	6.5	0.84	14.12	1.04	1.4	1.91	2.14	2.92	1.44	4.74		2.7			1.69						18.78
	978																																																				23.24																																																																				5.11																															10.25		12.03						2.31			9.21				13.91																																																										22.18				1.92	5.61																			8.3			1.58	1.11	7.11	0.83	15.76	1.1	1.36	2.01	2.46	2.9	1.68	5.01		3.14			1.92						18.07
	979																																																				23.16																																																																				5.09																															11.98		11.89						2.03			10.23				14.33																																																										22.39				1.85	6.02																			8.74			1.76	1.07	7.59	0.84	17.33	1.16	1.28	2.14	2.77	2.85	1.96	5.29		3.68			2.26						17.17
	980																																																				23.1																																																																				4.87																															13.69		11.73						1.84			10.71				14.74																																																										22.71				1.88	6.33																			9.11			1.96	1.05	7.93	0.87	18.74	1.18	1.19	2.31	3.01	2.75	2.25	5.58		4.29			2.72						16.22
	981																																																				23.03																																																																				4.46																															15.1		11.43						1.72			10.65				15.15																																																										23.09				2.01	6.59																			9.37			2.13	1.04	8.16	0.93		1.17	1.1	2.49	3.17	2.62	2.5	5.84		4.96			3.29						15.4
	982																																																				22.95																																																																				3.96																															15.83		10.86						1.65			10.19				15.52																																																										23.43				2.26	6.85																			9.5			2.18	1.04	8.33	1.03		1.13	1.02	2.65	3.29	2.46	2.68	6.06		5.68			3.9						14.82
	983																																																				22.87																																																																				3.5																															15.7		9.91						1.6			9.46				15.83																																																										23.67				2.62	7.18																			9.53			2.08	1.02	8.44	1.16		1.07	0.96	2.78	3.43	2.28	2.79	6.2		6.45			4.48						14.52
	984																																																				22.77																																																																				3.18																															14.81		8.64						1.56			8.56				16.03																																																										23.8				3.09	7.65																			9.5			1.86	0.99	8.45	1.33		1.02	0.91	2.85	3.66	2.07	2.84	6.28		7.28			4.92						14.53
	985																																																				22.67																																																																				3.01																															13.44		7.22						1.52			7.65				16.06																																																										23.83				3.66	8.19																			9.52			1.61	0.95	8.36	1.5		0.98	0.89	2.88	4	1.86	2.88	6.35		8.09			5.2						14.81
	986																																																				22.58																																																																				3.01																															11.82		5.88						1.47			6.81				15.91																																																										23.79				4.28	8.7																			9.64			1.4	0.89	8.2	1.66		0.95	0.88	2.89	4.42	1.68	2.91	6.4		8.75			5.34						15.26
	987																																																				22.5																																																																				3.18																															10.12		4.8						1.42			6.12				15.58																																																										23.71				4.82	9.06																			9.89			1.26	0.84	8.01	1.79		0.94	0.88	2.88	4.81	1.52	2.96	6.42		9.07			5.41						15.76
	988																																																				22.45																																																																				3.49																															8.49		4.01						1.36			5.64				15.09																																																										23.57				5.17	9.16																			10.3			1.19	0.81	7.84	1.88		0.94	0.9	2.84	5.05	1.4	3.02	6.42		8.94			5.42						16.24
	989																																																				22.44																																																																				3.89																															7.1		3.5						1.32			5.39				14.49																																																										23.37				5.22	8.96																			10.82			1.17	0.79	7.75	1.91		0.94	0.95	2.75	5.06	1.32	3.1	6.42		8.33			5.34						16.58
	990																																																				22.48																																																																				4.3																															6.1		3.2						1.29			5.41				13.85																																																										23.14				4.94	8.57																			11.33			1.17	0.79	7.68	1.9		0.95	1.04	2.57	4.86	1.26	3.17	6.43		7.4			5.1						16.74
	991																																																				22.55																																																																				4.63																															5.52		3.05						1.28			5.72				13.18																																																										22.91				4.42	8.09																			11.77			1.16	0.8	7.53	1.84		0.96	1.16	2.33	4.49	1.23	3.25	6.48		6.34			4.63						16.79
	992																																																				22.66																																																																				4.83																															5.33		2.98						1.28			6.29				12.44																																																										22.73				3.81	7.62																			12.1			1.14	0.82	7.29	1.73		0.98	1.34	2.06	4.04	1.2	3.31	6.58		5.31			3.98						16.75
	993																																																				22.82																																																																				4.88																															5.49		2.94						1.29			6.99				11.59																																																										22.63				3.26	7.27																			12.27			1.09	0.84	6.95	1.58		1.02	1.58	1.81	3.58	1.18	3.32	6.68		4.39			3.28						16.57
	994																																																				23.02																																																																				4.81																															5.98		2.91						1.3			7.63				10.56																																																										22.62				2.85	7.15																			12.29			1.03	0.86	6.51	1.39		1.07	1.85	1.61	3.14	1.16	3.23	6.71		3.62			2.66						16.27
	995																																																				23.26																																																																				4.69																															6.77		2.9						1.31			8.1				9.32																																																										22.7				2.62	7.24																			12.25			0.97	0.88	5.97	1.22		1.16	2.12	1.46	2.74	1.15	3.03	6.67		2.98			2.19						15.94
	996																																																				23.52																																																																				4.57																															7.78		2.93						1.3			8.35				7.93																																																										22.86				2.55	7.55																			12.25			0.93	0.88	5.38	1.08		1.29	2.37	1.36	2.39	1.16	2.72	6.61		2.47			1.87						15.7
	997																																																				23.79																																																																				4.47																															8.86		3.05						1.29			8.46				6.52																																																										23.06				2.58	8.07																			12.35			0.93	0.88	4.82	0.98		1.49	2.55	1.3	2.11	1.19	2.38	6.63		2.09			1.69						15.67
	998																																																				24.04																																																																				4.4																															9.84		3.29						1.3			8.66				5.26																																																										23.26				2.67	8.76																			12.58			0.96	0.88	4.34	0.92		1.8	2.66	1.25	1.9	1.25	2.06	6.78		1.84			1.59						15.9
	999																																																				24.23																																																																				4.37																															10.52		3.71						1.34			9.14				4.27																																																										23.41				2.75	9.56																			12.94			1.01	0.87	3.95	0.9		2.24	2.72	1.22	1.76	1.34	1.82	7.13		1.7			1.56						16.33
	1000																																																				24.36																																																																				4.37																															10.73		4.31						1.42			10				3.61																																																										23.5				2.77	10.41																			13.36			1.08	0.86	3.65	0.9		2.8	2.77	1.2	1.67	1.44	1.64	7.65		1.66			1.57						16.83
	1001																																																				24.35																																																																																																			10.38		5						1.55			11.29				3.25																																																										23.55				2.67	11.29																			13.77			1.13	0.86	3.44	0.92		3.41
	1002																																																				24.21																																																																																																			9.5		5.67						1.73			12.95				3.13																																																										23.56				2.45	12.14																			14.14			1.16	0.85	3.32	0.95		3.94
	1003																																																				23.97																																																																																																			8.25		6.2						1.98			14.73				3.18																																																														2.15	12.95																			14.48			1.14	0.85	3.34	0.99		4.26
	1004																																																				23.66																																																																																																			6.91		6.46						2.3			16.38				3.36																																																														1.83	13.74																			14.79			1.1	0.85	3.47	1.05		4.34
	1005																																																				23.32																																																																																																			5.69		6.36						2.67			17.74				3.56																																																														1.54	14.43																			15.13			1.03	0.86	3.72	1.12		4.22
	1006																																																				22.99																																																																																																			4.74		6						3.07			18.79				3.68																																																														1.29	14.91																			15.57			0.97	0.88	4.11	1.22		3.98
	1007																																																				22.71																																																																																																			4.08		5.54						3.51			19.62				3.67																																																														1.09	15.16																			16.15			0.92	0.92	4.68	1.34		3.69
	1008																																																				22.52																																																																																																			3.66		5.13						3.99			20.37				3.56																																																														0.95	15.21																			16.86			0.9	0.98	5.48	1.48		3.39
	1009																																																				22.43																																																																																																			3.42		4.86						4.45			21.09				3.42																																																														0.87	15.04																			17.67			0.88	1.09	6.48	1.62		3.08
	1010																																																				22.41																																																																																																			3.25		4.78						4.85			21.72				3.32																																																														0.83	14.64																			18.52			0.87	1.25	7.63	1.73		2.74
	1011																																																				22.47																																																																																																			3.13		4.89						5.15							3.35																																																														0.82	14.1																			19.38			0.87	1.44	8.79	1.79		2.38
	1012																																																				22.55																																																																																																			3.04		5.2						5.32							3.54																																																														0.84	13.47																			20.18			0.87	1.66	9.72	1.8		2.04
	1013																																																				22.66																																																																																																			2.95		5.76						5.33							3.92																																																														0.88	12.85																			20.9			0.88	1.86	10.06	1.78		1.74
	1014																																																				22.77																																																																																																			2.86		6.58						5.16							4.51																																																														0.93	12.36																			21.49			0.9	2.02	9.57	1.75		1.52
	1015																																																				22.88																																																																																																			2.8		7.64						4.87							5.34																																																														0.98	12.1																			21.91			0.93	2.11	8.44	1.73		1.36
	1016																																																				22.99																																																																																																			2.76		8.91						4.51							6.35																																																														1.02	12.12																			22.15			0.98	2.13	7.09	1.76		1.25
	1017																																																				23.09																																																																																																			2.77		10.42						4.12							7.47																																																														1.04	12.44																			22.25			1.05	2.12	5.89	1.82		1.17
	1018																																																				23.18																																																																																																			2.81		12.15						3.72							8.61																																																														1.04	13.06																			22.27			1.14	2.09	5.01	1.92		1.13
	1019																																																				23.26																																																																																																			2.91		14.02						3.33							9.67																																																														1.04	13.91																			22.23			1.24	2.05	4.52	2.04		1.11
	1020																																																				23.33																																																																																																			3.05		15.97						2.97							10.58																																																														1.02	14.89																			22.2			1.34	1.97	4.4	2.16		1.1
	1021																																																				23.38																																																																																																			3.21		17.89						2.67							11.35																																																														1.01	15.85																			22.21			1.43	1.85	4.59	2.26		1.11
	1022																																																				23.43																																																																																																			3.39		19.64						2.45							12.04																																																														1.01	16.7																			22.24			1.5	1.68	5.04	2.35		1.12
	1023																																																				23.51																																																																																																			3.55		21.1						2.32							12.66																																																														1	17.29																			22.3			1.55	1.48	5.64	2.41		1.14
	1024																																																				23.6																																																																																																			3.66		22.21						2.3							13.21																																																														1	17.48																			22.39			1.59	1.31	6.31	2.46		1.18
	1025																																																				23.71																																																																																																			3.7		22.98						2.37							13.71																																																														1	17.24																			22.5			1.63	1.17	7.04	2.5		1.23
	1026																																																				23.82																																																																																																			3.71		23.42						2.52							14.17																																																														1	16.6																			22.64			1.66	1.08	7.85	2.57		1.29
	1027																																																				23.92																																																																																																			3.72		23.65						2.75							14.56																																																														1.03	15.7																			22.78			1.66	1.04	8.78	2.68		1.37
	1028																																																				24																																																																																																			3.71		23.78						3.04							14.88																																																														1.08	14.75																			22.94			1.63	1.03	9.79	2.85		1.46
	1029																																																				24.05																																																																																																			3.67		23.83						3.39							15.17																																																														1.17	13.97																			23.08			1.55	1.04	10.82	3.1		1.53
	1030																																																				24.07																																																																																																			3.59		23.86						3.8							15.44																																																														1.32	13.46																			23.21			1.45	1.06	11.8	3.42		1.59
	1031																																																				24.06																																																																																																			3.41		23.88						4.27							15.7																																																														1.56	13.24																			23.34			1.35	1.06	12.64	3.78		1.66
	1032																																																				24.05																																																																																																			3.15		23.91						4.82							16.01																																																														1.93	13.26																			23.44			1.27	1.06	13.26	4.16		1.74
	1033																																																				24.05																																																																																																			2.83		23.91						5.4							16.43																																																														2.43	13.46																			23.51			1.22	1.05	13.75	4.51		1.86
	1034																																																				24.06																																																																																																			2.52		23.89						5.99							17																																																														3.03																				23.57			1.19	1.05	14.26	4.82		2.01
	1035																																																				24.1																																																																																																			2.27		23.86						6.53							17.78																																																														3.62																				23.64			1.2	1.06	14.95	5.1		2.2
	1036																																																				24.15																																																																																																			2.1		23.84						6.95							18.77																																																														4.08																				23.7			1.22	1.09	15.88	5.37		2.43
	1037																																																				24.21																																																																																																			2.04		23.86						7.21							19.85																																																														4.3																				23.74			1.24	1.14	17.01	5.59		2.67
	1038																																																				24.28																																																																																																			2.06		23.91						7.33							20.82																																																														4.29																				23.77			1.27	1.2	18.22	5.74		2.9
	1039																																																				24.36																																																																																																			2.15		24.01						7.37							21.53																																																														4.18																				23.79			1.31	1.26	19.34	5.74		3.08
	1040																																																				24.42																																																																																																			2.27		24.11						7.42							21.85																																																														4.08																				23.79			1.36	1.32	20.23	5.59		3.21
	1041																																																				24.47																																																																																																			2.37		24.2						7.57							21.72																																																														4.01																				23.78			1.44	1.35	20.87	5.35		3.32
	1042																																																				24.51																																																																																																			2.43		24.26						7.91							21.24																																																														3.97																				23.78			1.55	1.36		5.11		3.43
	1043																																																				24.53																																																																																																			2.41		24.28						8.51							20.6																																																														3.9																				23.78			1.7	1.37		4.91		3.54
	1044																																																				24.54																																																																																																			2.34		24.27						9.43							19.91																																																														3.71																				23.78			1.87	1.38		4.79		3.68
	1045																																																				24.55																																																																																																			2.24		24.26						10.71							19.23																																																														3.41																				23.78			2.05	1.41		4.76		3.85
	1046																																																				24.55																																																																																																			2.17		24.24						12.31							18.64																																																														3.01																				23.75			2.23	1.47		4.8		4.01
	1047																																																				24.56																																																																																																			2.16		24.14						13.98							18.19																																																														2.6																				23.68			2.39	1.58		4.82		4.15
	1048																																																				24.57																																																																																																			2.24		23.99						15.47							17.86																																																														2.23																				23.59			2.54	1.73		4.76		4.25
	1049																																																				24.57																																																																																																			2.39		23.73						16.65							17.67																																																														1.95																				23.41			2.67	1.93		4.65		4.26
	1050																																																				24.57																																																																																																			2.64		23.38						17.59							17.67																																																														1.74																				23.13			2.79	2.19		4.57		4.15
	1051																																																				24.55																																																																																																			2.98		23.04						18.32							17.84																																																														1.59																				22.78			2.93	2.49		4.58		3.97
	1052																																																				24.51																																																																																																			3.42		22.78						18.91							18.1																																																														1.49																				22.31			3.11	2.86		4.73		3.82
	1053																																																				24.44																																																																																																			3.95		22.62						19.52							18.41																																																														1.43																				21.73			3.33	3.31		4.98		3.73
	1054																																																				24.32																																																																																																			4.53		22.53						20.12							18.74																																																														1.41																				21.05			3.61	3.85		5.3		3.73
	1055																																																				24.17																																																																																																			5.13		22.53						20.49							18.98																																																														1.41																				20.25			3.92	4.48		5.63		3.85
	1056																																																				23.99																																																																																																			5.75		22.61						20.48							19.13																																																														1.44																				19.27			4.27	5.17		5.83		4.03
	1057																																																				23.81																																																																																																			6.37		22.72						20.05							19.2																																																														1.48																				18.13			4.69	5.89		5.8		4.22
	1058																																																				23.65																																																																																																			6.99		22.87						19.35							19.21																																																														1.56																				16.93			5.14	6.62		5.53		4.36
	1059																																																				23.55																																																																																																			7.63		23.06						18.6							19.1																																																														1.66																				15.78			5.61	7.24		5.09		4.4
	1060																																																				23.52																																																																																																			8.31		23.26						17.98							18.9																																																														1.78																				14.71			6.1	7.73		4.59		4.36
	1061																																																				23.58																																																																																																			9.1		23.47						17.55							18.7																																																														1.9																				13.76			6.62	8.11		4.13		4.29
	1062																																																				23.71																																																																																																			10.03		23.67						17.26							18.52																																																														1.97																				12.9			7.13	8.42		3.75		4.3
	1063																																																				23.89																																																																																																			11.08		23.8						17.08							18.34																																																														1.97																				12.12			7.58	8.67		3.48		4.39
	1064																																																				24.08																																																																																																			12.22		23.83						17.01							18.19																																																														1.91																				11.47			7.94	8.84		3.34		4.57
	1065																																																				24.25																																																																																																			13.35		23.84						17.04							18.07																																																														1.79																				10.97			8.16	8.89		3.3		4.81
	1066																																																				24.37																																																																																																			14.43		23.87						17.21							17.95																																																														1.65																				10.58			8.21	8.8		3.34		5.03
	1067																																																				24.43																																																																																																			15.41		23.93						17.59							17.8																																																														1.51																				10.33			8.18	8.62		3.43		5.16
	1068																																																				24.42																																																																																																			16.22		24.01						18.23							17.62																																																														1.41																				10.27			8.15	8.4				5.19
	1069																																																				24.35																																																																																																			16.83		24.11						19.09							17.38																																																														1.36																				10.45			8.18	8.23				5.17
	1070																																																				24.25																																																																																																			17.2		24.22						20.04							17.03																																																														1.34																				10.79			8.36	8.2				5.15
	1071																																																				24.14																																																																																																			17.31		24.29						20.93							16.58																																																														1.36																				11.25			8.66	8.39				5.16
	1072																																																				24.04																																																																																																			17.12		24.32						21.63							16.08																																																														1.41																				11.87			9	8.82				5.24
	1073																																																				23.95																																																																																																			16.61		24.31						22.08							15.48																																																														1.48																				12.73			9.28	9.48				5.38
	1074																																																				23.87																																																																																																			15.84		24.28						22.38							14.75																																																														1.57																				13.93			9.43	10.34				5.57
	1075																																																				23.78																																																																																																			14.88		24.24						22.6							13.98																																																														1.7																				15.5			9.38	11.31				5.82
	1076																																																				23.68																																																																																																			13.77		24.19						22.78							13.32																																																														1.84																				17.34			9.17	12.21				6.19
	1077																																																				23.58																																																																																																			12.55		24.16						22.98							12.78																																																														1.98																				19.29			8.94	12.89				6.72
	1078																																																				23.5																																																																																																			11.25								23.2							12.34																																																														2.14																				21.15			8.8	13.27				7.43
	1079																																																				23.47																																																																																																			9.91								23.41							12.05																																																														2.27																				22.6			8.81	13.44				8.29
	1080																																																				23.51																																																																																																			8.6								23.58							11.88																																																														2.37																				23.25			8.99	13.49				9.23
	1081																																																				23.62																																																																																																			7.41								23.7							11.74																																																														2.44																				22.89			9.32	13.5				10.13
	1082																																																				23.78																																																																																																			6.44								23.77							11.58																																																														2.46																				21.69			9.74	13.51				10.82
	1083																																																				23.97																																																																																																			5.74								23.79							11.35																																																														2.45																				19.9			10.23	13.52				11.21
	1084																																																				24.16																																																																																																			5.34								23.78							11.02																																																														2.39																				17.8			10.75	13.53				11.29
	1085																																																				24.31																																																																																																			5.21								23.73							10.66																																																														2.29																				15.65			11.25	13.55				11.22
	1086																																																				24.42																																																																																																			5.26								23.67							10.44																																																														2.14																				13.65			11.67	13.48				11.22
	1087																																																				24.5																																																																																																			5.39								23.61							10.4																																																														1.95																				11.9			11.9	13.23				11.45
	1088																																																				24.55																																																																																																			5.49								23.57							10.5																																																														1.75																				10.48			11.9	12.79				11.97
	1089																																																				24.59																																																																																																			5.47								23.56							10.67																																																														1.54																				9.44			11.58	12.09				12.81
	1090																																																				24.59																																																																																																			5.27								23.58							10.93																																																														1.35																				8.74			10.94	11.14				14
	1091																																																				24.57																																																																																																			4.95								23.62							11.22																																																														1.2																				8.32			10.16	10.01				15.54
	1092																																																				24.51																																																																																																			4.61								23.68							11.45																																																														1.09																				8.11			9.45	8.83				17.33
	1093																																																				24.41																																																																																																			4.32								23.76							11.63																																																														1.02																				8.1			9	7.72				19.17
	1094																																																				24.28																																																																																																			4.15								23.83							11.83																																																														1																				8.23			8.94	6.76				20.9
	1095																																																				24.14																																																																																																			4.17								23.9							12.08																																																														1.01																				8.42			9.34	6.03				22.32
	1096																																																				23.99																																																																																																			4.33								23.95							12.42																																																														1.06																				8.63			10.22	5.51				23.27
	1097																																																				23.85																																																																																																			4.58								23.98							12.88																																																														1.14																				8.86			11.51	5.17				23.56
	1098																																																				23.75																																																																																																			4.83								23.97							13.42																																																														1.26																				9.13			13.04	5.04				23.11
	1099																																																				23.69																																																																																																			5.03								23.93							13.98																																																														1.42																				9.5			14.59	5.1				22.03
	1100																																																				23.69																																																																																																			5.14								23.86							14.51																																																														1.63																				10			15.92	5.37				20.55
	1101																																																				23.74																																																																																																			5.14								23.77							15																																																														1.9																				10.62			16.87	5.88				18.86
	1102																																																				23.84																																																																																																			5.1								23.67							15.37																																																														2.21																				11.34			17.49	6.61				17.12
	1103																																																				23.97																																																																																																			5.1															15.5																																																														2.54																				12.06			18.02	7.5				15.48
	1104																																																				24.1																																																																																																			5.19															15.38																																																														2.85																				12.71			18.65	8.5				14.06
	1105																																																				24.22																																																																																																			5.44															15.13																																																														3.11																				13.22			19.48	9.62				12.95
	1106																																																				24.25																																																																																																			5.86															14.84																																																														3.3																				13.56			20.47	10.84				12.19
	1107																																																				24.12																																																																																																			6.38															14.58																																																														3.45																				13.84			21.52	12.21				11.83
	1108																																																				23.76																																																																																																			6.96															14.5																																																														3.56																				14.11			22.49	13.73				11.91
	1109																																																				23.18																																																																																																			7.55															14.68																																																														3.64																				14.41			23.3	15.47				12.46
	1110																																																				22.36																																																																																																			8.14															15.09																																																														3.69																				14.74			23.89	17.31				13.5
	1111																																																				21.34																																																																																																			8.67															15.63																																																														3.68																				14.98			24.23	19.04				14.95
	1112																																																				20.22																																																																																																			9.07															16.3																																																														3.61																				15.07			24.34	20.4				16.66
	1113																																																				19.19																																																																																																			9.4															16.99																																																														3.5																				14.94			24.33					18.4
	1114																																																				18.34																																																																																																			9.73															17.62																																																														3.38																				14.58			24.29					19.93
	1115																																																				17.73																																																																																																			10.06															18.21																																																														3.3																				14.18			24.25					21.1
	1116																																																				17.26																																																																																																			10.45															18.82																																																														3.29																				13.94			24.21
	1117																																																				16.82																																																																																																			10.93															19.47																																																														3.4																				13.93			24.17
	1118																																																				16.3																																																																																																			11.53															20.15																																																														3.63																				14.23			24.13
	1119																																																				15.71																																																																																																			12.15															20.95																																																														3.97																				14.89			24.08
	1120																																																				15.12																																																																																																			12.72															21.82																																																														4.36																				15.86			24
	1121																																																				14.66																																																																																																			13.24															22.59																																																														4.81																				16.97			23.91
	1122																																																				14.49																																																																																																			13.67															23.21																																																														5.42																				18.02			23.8
	1123																																																				14.74																																																																																																			13.94															23.68																																																														6.31																				18.82			23.69
	1124																																																				15.43																																																																																																			14.06															23.96																																																														7.59																				19.29
	1125																																																				16.45																																																																																																			14.11															24.09																																																														9.4																				19.4
	1126																																																				17.56																																																																																																			14.06															24.13																																																														11.77																				19.25
	1127																																																				18.39																																																																																																			13.91															24.15																																																														14.44																				18.92
	1128																																																				18.45																																																																																																			13.67															24.17																																																														16.64																				18.52
	1129																																																				17.47																																																																																																			13.32															24.17																																																														17.34																				18.13
	1130																																																				15.61																																																																																																			12.81															24.17																																																														16.23																				17.84
	1131																																																				13.25																																																																																																			12.2															24.15																																																														14																				17.71
	1132																																																				10.88																																																																																																			11.65															24.12																																																														11.59																				17.75
	1133																																																				8.89																																																																																																			11.19																																																																													9.59																				18
	1134																																																				7.42																																																																																																			10.82																																																																													8.14																				18.5
	1135																																																				6.49																																																																																																			10.61																																																																													7.23																				19.2
	1136																																																				6																																																																																																			10.54																																																																													6.77																				19.94
	1137																																																				5.86																																																																																																			10.56																																																																													6.63																				20.58
	1138																																																				6.01																																																																																																			10.63																																																																													6.72																				21.07
	1139																																																				6.42																																																																																																			10.74																																																																													6.98																				21.4
	1140																																																				7.08																																																																																																			10.88																																																																													7.36																				21.59
	1141																																																				7.91																																																																																																			11.05																																																																													7.86																				21.66
	1142																																																				8.79																																																																																																			11.27																																																																													8.41																				21.71
	1143																																																				9.63																																																																																																			11.54																																																																													8.95																				21.79
	1144																																																				10.28																																																																																																			11.82																																																																													9.48																				21.86
	1145																																																				10.62																																																																																																			12.12																																																																													10.04																				21.89
	1146																																																				10.58																																																																																																			12.44																																																																													10.67																				21.86
	1147																																																				10.22																																																																																																			12.82																																																																													11.43																				21.84
	1148																																																				9.7																																																																																																			13.37																																																																													12.39																				21.9
	1149																																																				9.15																																																																																																			14.14																																																																													13.59																				22.09
	1150																																																				8.67																																																																																																			15.13																																																																													14.98																				22.38
	1151																																																				8.32																																																																																																			16.28																																																																													16.46																				22.74
	1152																																																				8.12																																																																																																			17.37																																																																													17.97																				23.1
	1153																																																				8.1																																																																																																			18.06																																																																													19.38																				23.42
	1154																																																				8.3																																																																																																			18.14																																																																													20.59
	1155																																																				8.7																																																																																																			17.59																																																																													21.56
	1156																																																				9.27																																																																																																			16.55																																																																													22.28
	1157																																																				9.92																																																																																																			15.32																																																																													22.76
	1158																																																				10.5																																																																																																			14.17																																																																													22.97
	1159																																																				10.91																																																																																																			13.3																																																																													23.01
	1160																																																				11.07																																																																																																			12.76																																																																													22.98
	1161																																																				11.05																																																																																																			12.6																																																																													22.95
	1162																																																				10.91																																																																																																			12.83																																																																													22.96
	1163																																																				10.68																																																																																																			13.41																																																																													23.04
	1164																																																				10.47																																																																																																			14.33																																																																													23.18
	1165																																																				10.42																																																																																																			15.56																																																																													23.36
	1166																																																				10.55																																																																																																			17.01																																																																													23.56
	1167																																																				10.89																																																																																																			18.53																																																																													23.73
	1168																																																				11.44																																																																																																			19.89																																																																													23.86
	1169																																																				12.22																																																																																																			20.88																																																																													23.95
	1170																																																				13.22																																																																																																			21.4																																																																													23.98
	1171																																																				14.3																																																																																																			21.46																																																																													23.97
	1172																																																				15.26																																																																																																			21.16																																																																													23.91
	1173																																																				15.89																																																																																																			20.67																																																																													23.8
	1174																																																				16.15																																																																																																			20.14																																																																													23.65
	1175																																																				16.1																																																																																																			19.7																																																																													23.5
	1176																																																				15.86																																																																																																			19.44																																																																													23.39
	1177																																																				15.54																																																																																																			19.38																																																																													23.33
	1178																																																				15.23																																																																																																			19.47																																																																													23.32
	1179																																																				15.03																																																																																																			19.66																																																																													23.38
	1180																																																				15.06																																																																																																			19.89																																																																													23.49
	1181																																																				15.35																																																																																																			20.1																																																																													23.63
	1182																																																				15.94																																																																																																																																																																																23.78
	1183																																																				16.77																																																																																																																																																																																23.92
	1184																																																				17.81																																																																																																																																																																																24.02
	1185																																																				18.96																																																																																																																																																																																24.08
	1186																																																																																																																																																																																																																																				24.09
	1187																																																																																																																																																																																																																																				24.06
	1188																																																																																																																																																																																																																																				24.02
	1189																																																																																																																																																																																																																																				23.97
	1190																																																																																																																																																																																																																																				23.95
	1191																																																																																																																																																																																																																																				23.94

### Sheet: Table S8. AlphaFill Scores
Sequence Name	CLR		PCW
	local RMSd	TCS	local RMSd	TCS
Metazoa_consensus_SR-B	4.93	0.72	1.82	0.61
Danre_scarb1	4.97	0.77	2.05	0.66
Danre_scarb2a	4.94	0.49	1.25	0.61
Danre_scarb2b	4.92	0.54	0.98	0.67
Danre_scarb2c	4.69	0.58	1.97	0.71
Danre_scarb3	4.74	0.53	3.64	0.65
Gasac_scarb1
Gasac_scarb2a	7.57	0.86	2.96	0.79
Gasac_scarb2b	4.99	0.63	1.25	0.65
Gasac_scarb2c	4.98	0.55	1.37	0.6
Gasac_scarb3	4.67	0.47	3.73	0.54
Takru_scarb1	4.96	0.79	2.24	0.63
Takru_scarb2a	4.96	0.51	1.64	0.64
Takru_scarb2b	5.03	0.49	1.04	0.63
Takru_scarb2c	5.03	0.6	1.06	0.64
Homsa_SCARB1	4.99	0.81	2.25	0.65
Homsa_SCARB2	5.04	0.58	1.04	0.57
Homsa_SCARB3	4.81	0.56	1.82	0.65
Musmu_SCARB1	5.07	0.8	2.83	0.66
Musmu_SCARB2	5.04	0.54	1.18	0.54
Musmu_SCARB3	4.8	0.55	1.77	0.69
Xentr_SCARB1	4.93	0.82	4.23	0.68
Xentr_SCARB2	4.61	0.59	12.76	0.81
Xentr_SCARB3	4.94	0.74	1.14	0.63
Latch_SCARB1	4.96	0.81	2.39	0.75
Latch_SCARB3	4.79	0.65	2.03	0.66
Calmi_scarb1	4.88	0.81	2.43	0.67
Calmi_scarb2c	4.87	0.57	1.1	0.61
Calmi_scarb2-like	4.96	0.79	2.11	0.64
Calmi_scarb3	4.76	0.62	2.51	0.64
Petma_scarb2-like	5.02	0.74	1.57	0.63
Petma_scarb3-like	4.8	0.67	1.47	0.63
Oikdi_SR-B
Cioin_SR-B_1	4.92	0.77	1.36	0.65
Cioin_SR-B_2	4.73	0.67	3.26	0.87
Cioin_SR-B_3	4.85	0.73	4.24	0.7
Brafl_SR-B_1	4.91	0.77	2.6	0.64
Brafl_SR-B_2	4.84	0.8	2	0.7
Strpu_SR-B_1	4.97	0.76	1.73	0.68
Strpu_SR-B_2	4.95	0.54	2.56	0.69
Strpu_SR-B_3	4.93	0.74	2.63	0.68
Strpu_SR-B_4	4.91	0.54	1.85	0.71
Strpu_SR-B_5	5.05	0.77	2.8	0.77
Strpu_SR-B_6	4.94	0.82	3.33	0.83
Strpu_SR-B_7	4.82	0.71	2.15	0.59
Apoja_SR-B_1	4.91	0.76	2.24	0.72
Apoja_SR-B_2	4.74	0.63	2.03	0.64
Apoja_SR-B_3	5.04	0.77	1.72	0.62
Annja_SR-B_1	5.05	0.76	1.47	0.64
Annja_SR-B_2	5.17	0.79	2.09	0.58
Parha_SR-B_1	4.79	0.66	2.24	0.73
Parha_SR-B_2	4.72	0.86	2.65	0.67
Parha_SR-B_3	4.96	0.64	5.36	0.81
Parha_SR-B_4	4.78	0.73	2.02	0.7
Parha_SR-B_5	4.73	0.81	2.67	0.81
Parha_SR-B_6	1.39	0.84
Dappu_SR-B_1	5.08	0.73	2.62	0.73
Dappu_SR-B_2	4.91	0.63	2.56	0.72
Dappu_SR-B_3	7.72	0.72	2.89	0.78
Dappu_SR-B_4	4.06	0.75	2.58	0.73
Dappu_SR-B_5	0.17	0.42	2.83	0.75
Dappu_SR-B_6	5	0.78	2.71	0.6
Dappu_SR-B_7	4.99	0.56	2.45	0.81
Trica_SR-B_1	0.6	0.74	1.89	0.69
Trica_SR-B_2	5.03	0.61	2.1	0.75
Trica_SR-B_3	5.09	0.68	2.97	0.72
Trica_SR-B_4	5.04	0.74	2.41	0.87
Trica_SR-B_5	5.03	0.78	2.27	0.64
Trica_SR-B_6	5.16	0.88	5.48	0.85
Trica_SR-B_7	4.96	0.74	3.42	0.77
Trica_SR-B_8	5.2	0.77	1.87	0.64
Trica_SR-B_9	0.06	0.5	0.12	0.79
Trica_SR-B_10	5.3	0.83	2.83	0.83
Trica_SR-B_11	5.54	0.47	3.2	0.66
Trica_SR-B_12	4.96	0.74	3.96	0.87
Trica_SR-B_13	1.02	0.78	3.39	0.65
Trica_SR-B_14	5.04	0.86	3.46	0.55
Drome_crq	4.87	0.71	3.12	0.69
Drome_dsb	5.1	0.76	3.09	0.73
Drome_emp	5.1	0.58	1.99	0.69
Drome_ninaD	5.17	0.82	1.93	0.8
Drome_pes	5.18	0.78	2.5	0.63
Drome_santa-maria	4.88	0.71	2.77	0.62
Drome_Snmp1
Drome_Snmp2	0.1	0.61
Drome_SR-B_1	5.14	0.64	5.46	0.69
Drome_SR-B_2	6.07	0.86	3.71	0.75
Drome_SR-B_3	5.47	0.89	6.23	0.82
Drome_SR-B_4	5.78	0.81	3.52	0.72
Drome_SR-B_5	0.01	0.71	3.42	0.83
Drome_SR-B_6	5.02	0.64	4.9	0.74
Caeel_SR-B_1	4.86	0.37	3.44	0.54
Caeel_SR-B_2	5.19	0.55	2.62	0.72
Caeel_SR-B_3	0.65	0.37	1.58	0.86
Caeel_SR-B_4
Caeel_SR-B_5	7.22	0.82	2.39	0.63
Caeel_SR-B_6	7.52	0.88	9.76	0.73
Ascsu_SR-B	5.01	0.37	2.68	0.57
Trisu_SR-B	4.87	0.42	2.37	0.67
Capte_SR-B_1	4.84	0.72	2.14	0.79
Capte_SR-B_2	4.91	0.73	1.99	0.87
Dimgy_SR-B_1
Dimgy_SR-B_2	4.98	0.78	5.52	0.82
Lotgi_SR-B	5.06	0.74	2.26	0.89
Acagr_SR-B_1	0.58	0.45	3.86	0.75
Acagr_SR-B_2
Acagr_SR-B_3	4.89	0.85	4.3	0.81
Schme_SR-B	5.07	0.69	2.9	0.62
Nemve_SR-B_1	5.15	0.6	3.1	0.8
Nemve_SR-B_2	5.08	0.68	2.13	0.71
Nemve_SR-B_3	7.87	0.84	2.98	0.81
Nemve_SR-B_4
Acrdi_SR-B_1	5.02	0.69	3.86	0.71
Acrdi_SR-B_2	0.35	0.82
Stypi_SR-B_1	4.84	0.72	2.72	0.65
Stypi_SR-B_2	5	0.75	10.59	0.8
Stypi_SR-B_3	6.71	0.88	3.66	0.78
Stypi_SR-B_4
Stypi_SR-B_5	0.17	0.91	0.04	0.67
Xensp_SR-B_1	4.85	0.66	5.93	0.81
Xensp_SR-B_2	4.61	0.59	12.76	0.81
Xensp_SR-B_3
Aurau_SR-B	0.64	0.66
Hydvu_SR-B	5.27	0.57	2.86	0.58
Triad_SR-B	5.01	0.79	2.33	0.68
Ampqu_SR-B_1	4.63	0.47	7.91	0.69
Ampqu_SR-B_2	4.99	0.77	4.13	0.7
Ampqu_SR-B_3	4.72	0.26	3.65	0.55
Ephmu_SR-B	4.84	0.84	4.92	0.61
Aphva_SR-B_1	4.93	0.86	5.31	0.67
Aphva_SR-B_2	4.68	0.56	3.46	0.64
Aphva_SR-B_3	4.86	0.79	3.52	0.83
Oscca_SR-B	5	0.64	2.77	0.73
Leuco_SR-B_1	0.18	0.64	2.24	0.72
Leuco_SR-B_2	5.07	0.74	2.97	0.75
Leuco_SR-B_3
Sycci_SR-B_1	4.91	0.68	1.58	0.64
Sycci_SR-B_2	5.1	0.55	2.9	0.67
Sycci_SR-B_3	4.76	0.48	1.73	0.75
Horca_SR-B_1	4.86	0.56	2.42	0.79
Horca_SR-B_2
Horca_SR-B_3	4.99	0.72	3.76	0.86
Pleba_SR-B_1	4.97	0.75	3.03	0.77
Pleba_SR-B_2	5.11	0.65	3.49	0.76
Mnele_SR-B	4.97	0.68	2.19	0.8
Monbr_SR-B	4.06	0.49	1.79	0.75
Salma_SR-B_1	5.04	0.72	3.08	0.7
Salma_SR-B_2
Acasp_SR-B	7.79	0.81	11.22	0.87
Stedi_SR-B	8.99	0.65	8.25	0.77
Pigvi_SR-B
Capow_SR-B_1	4.85	0.61	2.95	0.82
Capow_SR-B_2
Tunun_SR-B_1	5.03	0.82	6.02	0.71
Tunun_SR-B_2	6.06	0.84	7.81	0.81
Corli_SR-B
Chrpe_SR-B_1	0.03	0.59
Chrpe_SR-B_2	0.54	0.77	2.4	0.73
Chrpe_SR-B_3
Chrpe_SR-B_4	0.02	0.41
Fonal_SR-B	0.61	0.48	1.49	0.55
Parat_SR-B_1
Parat_SR-B_2	6.06	0.78	9.03	0.9
Lenli_SR-B_1
Lenli_SR-B_2	0.01	0.5
Pygbi_SR-B_1	4.14	0.73	7.07	0.72
Pygbi_SR-B_2	0.2	0.66
Pygbi_SR-B_3	0.21	0.87
Thetr_SR-B
Dicpu_SR-B_1
Dicpu_SR-B_2	0.04	0.75	0.13	0.84
Dicpu_SR-B_3	5.14	0.7	3.29	0.62
Dicdi_SR-B_1
Dicdi_SR-B_2	1.77	0.85
Dicdi_SR-B_3
Acysu_SR-B_1
Acysu_SR-B_2
Acysu_SR-B_3	0.76	0.76	1.43	0.83
Polpa_SR-B_2
Plafu_SR-B_1	4.91	0.57	5.66	0.64
Plafu_SR-B_2	5.95	0.71	4.4	0.7
Neode_SR-B
Bodsa_SR-B_1	0.22	0.77	2.09	0.62
Bodsa_SR-B_2
Bodsa_SR-B_3
Bodsa_SR-B_4	0.1	0.76
Hemph_SR-B_1	4.61	0.67	5.71	0.82
Hemph_SR-B_2	0.46	0.81	0.75	0.75
Hemph_SR-B_3	0.44	0.76	0.79	0.85
Hemph_SR-B_4
Entsu_SR-B_1	4.7	0.62	6.46	0.78
Entsu_SR-B_2	0.85	0.57	1.13	0.64
Entsu_SR-B_3	5.76	0.59	1.48	0.74
Entsu_SR-B_4
Styin_SR-B_1	4.25	0.56	1.39	0.77
Styin_SR-B_2	3.58	0.72	4.21	0.62
Hemku_SR-B_1
Hemku_SR-B_2	5.77	0.56	3.27	0.75
Spisp_SR-B	5.21	0.43	5.51	0.76
Nutlo_SR-B_1
Nutlo_SR-B_2	0.67	0.74
Nutlo_SR-B_3
Dipro_SR-B_1	4.21	0.51	7.8	0.77
Dipro_SR-B_2	0.47	0.47	4.73	0.83
Dipro_SR-B_3
Dipro_SR-B_4			0.17	0.73
Dipro_SR-B_5	0.02	0.76
Dipro_SR-B_6	0.72	0.8	1.24	0.73
Dipro_SR-B_7
Dipro_SR-B_8
Rigra_SR-B_1
Rigra_SR-B_2
Rigra_SR-B_3
Volca_SR-B
Chlpr_SR-B	0.03	0.79
Ulvmu_SR-B			2.8	0.86
Miccon_SR-B_1
Miccon_SR-B_2	8.44	0.69	3.63	0.72
Cocsu_SR-B	0.85	0.61	1.47	0.74
Batpr_SR-B
Miccom_SR-B
Nanga_SR-B_1	0.02	0.65
Nanga_SR-B_2	0.41	0.87
Nanga_SR-B_3
Plaha_SR-B_1
Plaha_SR-B_2	1.17	0.7
Peref_SR-B_1	0.02	0.66
Peref_SR-B_2	0.19	0.49
Phyin_SR-B_1
Phyin_SR-B_2
Pytin_SR-B_1
Pytin_SR-B_2
Glosp_SR-B_1	0.03	0.53
Glosp_SR-B_2	1.12	0.75
Glosp_SR-B_3	0.02	0.76
Glosp_SR-B_4
Glosp_SR-B_5	0.02	0.53
Honfe_SR-B_1
Honfe_SR-B_2
Cafro_SR-B_1	4.8	0.46	3.09	0.68
Cafro_SR-B_2
Tetth_SR-B_1
Tetth_SR-B_2
Parte_SR-B_1			0.05	0.68
Parte_SR-B_2
Parte_SR-B_3
Oxytr_SR-B	3.61	0.62	2.55	0.6
Style_SR-B	5.4	0.52	2.98	0.7
Steco_SR-B_1
Steco_SR-B_2	0.69	0.78	0.04	0.75
Steco_SR-B_3	5.69	0.88	0.04	0.72
Steco_SR-B_4	0.97	0.78	0.03	0.79
Steco_SR-B_5
Steco_SR-B_6
Steco_SR-B_7
Polgl_SR-B_1
Polgl_SR-B_2
Vitbr_SR-B	0.49	0.8
Chrve_SR-B	4.82	0.66	2.08	0.78
Perol_SR-B_2
Bigna_SR-B_1
Bigna_SR-B_2
Bigna_SR-B_3
Lepvo_SR-B_1	5.2	0.71	5.28	0.75
Lepvo_SR-B_2	0.03	0.53
Lepvo_SR-B_3	0.92	0.58	1.75	0.84
Lepvo_SR-B_4	1	0.45	1.86	0.76
Lepvo_SR-B_5	0.73	0.46	2.2	0.72
Lepvo_SR-B_6
Retfi_SR-B	0.94	0.89	3.21	0.81
